# Unbiased *in vivo* exploration of nuclear bodies-enhanced sumoylation reveals that PML orchestrates embryonic stem cell fate

**DOI:** 10.1101/2021.06.29.450368

**Authors:** Sarah Tessier, Omar Ferhi, Marie-Claude Geoffroy, Roman Gonzalez-Prieto, Antoine Canat, Samuel Quentin, Marika Pla, Michiko Niwa-Kawakita, Pierre Bercier, Domitille Rérolle, Pierre Therizols, Emmanuelle Fabre, Alfred C.O. Vertegaal, Hugues de Thé, Valérie Lallemand-Breitenbach

## Abstract

Membrane-less organelles are condensates formed by phase separation whose functions often remain enigmatic. Upon oxidative stress, PML scaffolds Nuclear Bodies (NBs) to regulate senescence or metabolic adaptation, but their role in pluripotency remains elusive. Here we establish that PML is required for basal SUMO2/3 conjugation in mESCs and oxidative stress-driven sumoylation in mESCs or *in vivo*. PML NBs create an oxidation-protective environment for UBC9-driven SUMO2/3 conjugation of PML partners, often followed by their poly-ubiquitination and degradation. Differential *in vivo* proteomics identified several members of the KAP1 complex as PML NB-dependent SUMO2-targets. The latter drives functional activation of this key epigenetic repressor. Accordingly, *Pml^−/−^* mESCs re-express transposable elements and display features of totipotent-like cells, a process further enforced by PML-controlled SUMO2-conjugation of DPPA2. Finally, PML is required for adaptive stress responses in mESCs. Collectively, PML orchestrates mESC fate through SUMO2-conjugation of key transcriptional or epigenetic regulators, raising new mechanistic hypotheses about PML roles in normal or cancer stem cells.

## Supplementary Table1 for "Unbiased *in vivo* exploration of nuclear bodies-enhanced sumoylation reveals that PML orchestrates embryonic stem cell fate"

### Sheet: Cohort1 (1h)
Supplementary Table 1
Cohort 1 - 217 SUMO2 targets (His10-S2 versus Ctrl ; found in untreated and 1h-arsenic APL mice)
			S2-targets in untreated APL mice		S2-targets in arsenic-treated APL mice		S2-targets in arsenic compared to untreated APL mice
Fasta Header	Protein name	Gene name	-Log p-value (Log10)	Fold change untreated His10-S2 APL versus untreated Ctrl APL (Log2)	-Log p-value (Log10)	Fold change arsenic-His10-S2 APL versus arenic-Ctrl APL (Log2)	-Log p-value (Log10)	Fold change arsenic-His10-S2 APL versus untreated His10-S2 APL (Log2)
sp|F7BJB9|MORC3_MOUSE MORC family CW-type zinc finger protein 3 OS=Mus musculus GN=Morc3 PE=1 SV=1;tr|A0A0J9YU83|A0A0J9YU83_MOUSE MORC family CW-type zinc finger protein 3 OS=Mus musculus GN=Morc3 PE=1 SV=1		Morc3	3.48157	12.1133	6.43053	12.6137	0.360886	0.232668
tr|F8VPQ2|F8VPQ2_MOUSE Protein Arid4a OS=Mus musculus GN=Arid4a PE=1 SV=1		Arid4a	4.46315	10.6715	4.07665	8.41681	0.550785	-0.831248
sp|Q6P5D8|SMHD1_MOUSE Structural maintenance of chromosomes flexible hinge domain-containing protein 1 OS=Mus musculus GN=Smchd1 PE=1 SV=2	Structural maintenance of chromosomes flexible hinge domain-containing protein 1	Smchd1	4.99409	9.89182	6.46237	10.9063	0.375788	0.264815
sp|A2A791|ZMYM4_MOUSE Zinc finger MYM-type protein 4 OS=Mus musculus GN=Zmym4 PE=1 SV=1;sp|A2A791-2|ZMYM4_MOUSE Isoform 2 of Zinc finger MYM-type protein 4 OS=Mus musculus GN=Zmym4;tr|F6VYE2|F6VYE2_MOUSE Zinc finger MYM-type protein 4 (Fragment) OS=Mus mus	Zinc finger MYM-type protein 4	Zmym4	5.65816	9.77717	6.5863	9.1165	0.296926	-0.28775
tr|D3YYT1|D3YYT1_MOUSE Putative oxidoreductase GLYR1 OS=Mus musculus GN=Glyr1 PE=1 SV=1;sp|Q922P9|GLYR1_MOUSE Putative oxidoreductase GLYR1 OS=Mus musculus GN=Glyr1 PE=1 SV=1	Putative oxidoreductase GLYR1	Glyr1	5.50183	9.37862	7.02036	8.61327	0.793841	-0.459295
sp|B2RY56|RBM25_MOUSE RNA-binding protein 25 OS=Mus musculus GN=Rbm25 PE=1 SV=2;tr|S4R2B0|S4R2B0_MOUSE RNA-binding protein 25 (Fragment) OS=Mus musculus GN=Rbm25 PE=1 SV=1	RNA-binding protein 25	Rbm25	4.66156	9.06485	6.16374	7.84202	1.34114	-0.72261
sp|Q60953|PML_MOUSE Protein PML OS=Mus musculus GN=Pml PE=1 SV=3;sp|Q60953-2|PML_MOUSE Isoform 2 of Protein PML OS=Mus musculus GN=Pml;tr|D3Z3A6|D3Z3A6_MOUSE Protein PML OS=Mus musculus GN=Pml PE=1 SV=1;tr|D3YXR5|D3YXR5_MOUSE Protein PML OS=Mus musculus GN	Protein PML	Pml	3.17145	9.03964	4.53015	7.86859	1.22673	0.783362
tr|Q3UHU8|Q3UHU8_MOUSE General transcription factor II-I OS=Mus musculus GN=Gtf2i PE=1 SV=1;tr|G3UYD0|G3UYD0_MOUSE General transcription factor II-I OS=Mus musculus GN=Gtf2i PE=1 SV=1;sp|Q9ESZ8-5|GTF2I_MOUSE Isoform 5 of General transcription factor II-I O	General transcription factor II-I	Gtf2i	3.45597	8.99464	7.6899	9.61689	0.533735	0.675626
sp|P63280|UBC9_MOUSE SUMO-conjugating enzyme UBC9 OS=Mus musculus GN=Ube2i PE=1 SV=1;tr|G3UYP0|G3UYP0_MOUSE SUMO-conjugating enzyme (Fragment) OS=Mus musculus GN=Ube2i PE=1 SV=1;tr|Q8CFZ0|Q8CFZ0_MOUSE SUMO-conjugating enzyme UBC9 OS=Mus musculus GN=Ube2i P	SUMO-conjugating enzyme UBC9	Ube2i	4.38587	8.53982	6.41853	8.4726	1.83073	-0.471994
sp|Q9Z315|SNUT1_MOUSE U4/U6.U5 tri-snRNP-associated protein 1 OS=Mus musculus GN=Sart1 PE=1 SV=1	U4/U6.U5 tri-snRNP-associated protein 1	Sart1	4.23544	7.92112	6.56966	7.23798	1.13143	-0.769189
sp|Q6PZD9|CEBPE_MOUSE CCAAT/enhancer-binding protein epsilon OS=Mus musculus GN=Cebpe PE=1 SV=1	CCAAT/enhancer-binding protein epsilon	Cebpe	4.05982	7.79827	4.57585	6.60244	0.704478	-0.772677
sp|E9Q1P8|I2BP2_MOUSE Interferon regulatory factor 2-binding protein 2 OS=Mus musculus GN=Irf2bp2 PE=1 SV=1	Interferon regulatory factor 2-binding protein 2	Irf2bp2	3.26793	7.48956	4.81893	7.08728	0.439819	-0.309817
sp|P46061|RAGP1_MOUSE Ran GTPase-activating protein 1 OS=Mus musculus GN=Rangap1 PE=1 SV=2	Ran GTPase-activating protein 1	Rangap1	2.67814	7.46967	4.84789	9.2761	0.000556027	0.00135056
sp|Q6DFW4|NOP58_MOUSE Nucleolar protein 58 OS=Mus musculus GN=Nop58 PE=1 SV=1;tr|A0A087WQ46|A0A087WQ46_MOUSE Nucleolar protein 58 (Fragment) OS=Mus musculus GN=Nop58 PE=1 SV=1;tr|A0A0A0MQ76|A0A0A0MQ76_MOUSE Nucleolar protein 58 OS=Mus musculus GN=Nop58 PE=	Nucleolar protein 58	Nop58	3.65904	7.46777	5.85675	6.10739	0.197053	0.0648069
sp|O88907|PIAS1_MOUSE E3 SUMO-protein ligase PIAS1 OS=Mus musculus GN=Pias1 PE=1 SV=2;tr|Q3U556|Q3U556_MOUSE E3 SUMO-protein ligase PIAS1 OS=Mus musculus GN=Pias1 PE=2 SV=1	E3 SUMO-protein ligase PIAS1	Pias1	4.84161	7.44658	4.91558	7.05637	0.552269	0.37104
tr|E9QP19|E9QP19_MOUSE E3 ubiquitin-protein ligase TRIM33 OS=Mus musculus GN=Trim33 PE=1 SV=1;sp|Q99PP7|TRI33_MOUSE E3 ubiquitin-protein ligase TRIM33 OS=Mus musculus GN=Trim33 PE=1 SV=2	E3 ubiquitin-protein ligase TRIM33	Trim33	4.29676	7.38414	4.251	6.52767	0.468606	-0.61449
tr|G3UZ60|G3UZ60_MOUSE Small ubiquitin-related modifier 3 OS=Mus musculus GN=Sumo3 PE=1 SV=1;tr|G3UWI9|G3UWI9_MOUSE SMT3 suppressor of mif two 3 homolog 3 (Yeast), isoform CRA_c OS=Mus musculus GN=Sumo3 PE=1 SV=1;tr|G3UWX9|G3UWX9_MOUSE SMT3 suppressor of m	Small ubiquitin-related modifier 3	Sumo3	5.15064	7.36137	5.61596	8.10489	0.189868	0.147264
sp|Q8BN78|KAISO_MOUSE Transcriptional regulator Kaiso OS=Mus musculus GN=Zbtb33 PE=1 SV=1;tr|A2A3Z2|A2A3Z2_MOUSE Transcriptional regulator Kaiso (Fragment) OS=Mus musculus GN=Zbtb33 PE=1 SV=1	Transcriptional regulator Kaiso	Zbtb33	2.99141	7.29245	6.73952	6.68954	0.403147	0.103911
sp|Q9Z2E2|MBD1_MOUSE Methyl-CpG-binding domain protein 1 OS=Mus musculus GN=Mbd1 PE=1 SV=2;tr|A0A0R4J159|A0A0R4J159_MOUSE Methyl-CpG-binding domain protein 1 OS=Mus musculus GN=Mbd1 PE=1 SV=1;sp|Q9Z2E2-4|MBD1_MOUSE Isoform 4 of Methyl-CpG-binding domain pr	Methyl-CpG-binding domain protein 1	Mbd1	3.83166	7.18946	4.6825	6.97438	0.347886	-0.234417
sp|P58283|RN216_MOUSE E3 ubiquitin-protein ligase RNF216 OS=Mus musculus GN=Rnf216 PE=1 SV=3;sp|P58283-2|RN216_MOUSE Isoform 2 of E3 ubiquitin-protein ligase RNF216 OS=Mus musculus GN=Rnf216;sp|P58283-3|RN216_MOUSE Isoform 3 of E3 ubiquitin-protein ligase	E3 ubiquitin-protein ligase RNF216	Rnf216	2.81841	7.00151	4.66985	6.73302	0.102286	-0.217538
sp|Q3UEB3-3|PUF60_MOUSE Isoform 3 of Poly(U)-binding-splicing factor PUF60 OS=Mus musculus GN=Puf60;sp|Q3UEB3-2|PUF60_MOUSE Isoform 2 of Poly(U)-binding-splicing factor PUF60 OS=Mus musculus GN=Puf60;sp|Q3UEB3|PUF60_MOUSE Poly(U)-binding-splicing factor PU	Poly(U)-binding-splicing factor PUF60	Puf60	3.03239	6.94389	4.77329	6.43199	1.76971	-0.910712
sp|Q8CH18|CCAR1_MOUSE Cell division cycle and apoptosis regulator protein 1 OS=Mus musculus GN=Ccar1 PE=1 SV=1;sp|Q8CH18-3|CCAR1_MOUSE Isoform 3 of Cell division cycle and apoptosis regulator protein 1 OS=Mus musculus GN=Ccar1	Cell division cycle and apoptosis regulator protein 1	Ccar1	4.00239	6.92489	4.06652	4.22606	1.17217	-1.19418
tr|E9QLG3|E9QLG3_MOUSE MAX gene-associated protein OS=Mus musculus GN=Mga PE=1 SV=1;sp|A2AWL7|MGAP_MOUSE MAX gene-associated protein OS=Mus musculus GN=Mga PE=2 SV=1;tr|H7BX50|H7BX50_MOUSE MAX gene-associated protein OS=Mus musculus GN=Mga PE=1 SV=1;sp|A2A	MAX gene-associated protein	Mga	2.24691	6.90185	6.62344	7.73991	0.219643	-0.153947
sp|P23906|IRF2_MOUSE Interferon regulatory factor 2 OS=Mus musculus GN=Irf2 PE=1 SV=1;tr|A0A1B0GQW5|A0A1B0GQW5_MOUSE Interferon regulatory factor 2 OS=Mus musculus GN=Irf2 PE=1 SV=1;tr|A0A140LJA4|A0A140LJA4_MOUSE Interferon regulatory factor 2 (Fragment) O	Interferon regulatory factor 2	Irf2	3.42931	6.77362	4.78974	6.42161	0.471243	-0.20306
sp|Q9ERU9|RBP2_MOUSE E3 SUMO-protein ligase RanBP2 OS=Mus musculus GN=Ranbp2 PE=1 SV=2	E3 SUMO-protein ligase RanBP2	Ranbp2	4.46434	6.64501	4.4935	6.11722	0.509819	-0.61395
sp|Q60864|STIP1_MOUSE Stress-induced-phosphoprotein 1 OS=Mus musculus GN=Stip1 PE=1 SV=1	Stress-induced-phosphoprotein 1	Stip1	4.75947	6.64041	2.82897	5.08951	0.548106	-0.993411
sp|Q00322|CEBPD_MOUSE CCAAT/enhancer-binding protein delta OS=Mus musculus GN=Cebpd PE=1 SV=2	CCAAT/enhancer-binding protein delta	Cebpd	2.81715	6.6145	3.50388	5.9153	0.439151	-0.723148
sp|PML-RARA|PMLRARA OS=Mus musculus GN=Pml-rara PE=1 SV=2		Pml-Rara	3.20506	6.59493	3.64849	7.81337	2.01307	2.10471
sp|O35368|IFI3_MOUSE Interferon-activable protein 203 OS=Mus musculus GN=Ifi203 PE=1 SV=1;sp|O35368-3|IFI3_MOUSE Isoform 3 of Interferon-activable protein 203 OS=Mus musculus GN=Ifi203	Interferon-activable protein 203	Ifi203	4.00311	6.49599	4.13927	5.41401	1.69722	-1.92539
sp|E9PVX6|KI67_MOUSE Proliferation marker protein Ki-67 OS=Mus musculus GN=Mki67 PE=1 SV=1;sp|E9PVX6-2|KI67_MOUSE Isoform 2 of Proliferation marker protein Ki-67 OS=Mus musculus GN=Mki67		Mki67	3.42271	6.48341	5.47109	6.72282	0.395551	-0.216235
sp|Q91W96|APC4_MOUSE Anaphase-promoting complex subunit 4 OS=Mus musculus GN=Anapc4 PE=1 SV=1	Anaphase-promoting complex subunit 4	Anapc4	3.83194	6.43733	4.70764	5.00267	0.789918	-0.829351
tr|E9Q3R9|E9Q3R9_MOUSE Protein Zbtb21 OS=Mus musculus GN=Zbtb21 PE=1 SV=1;tr|E9Q444|E9Q444_MOUSE Protein Zbtb21 OS=Mus musculus GN=Zbtb21 PE=1 SV=1;tr|G3X9A3|G3X9A3_MOUSE Protein Zbtb21 OS=Mus musculus GN=Zbtb21 PE=1 SV=1		Zbtb21	4.25886	6.41074	4.2387	5.57397	0.393425	-0.0985579
sp|Q61687|ATRX_MOUSE Transcriptional regulator ATRX OS=Mus musculus GN=Atrx PE=1 SV=3	Transcriptional regulator ATRX	Atrx	4.64915	6.35472	5.04659	6.42797	0.303938	0.331372
sp|P56581-2|TDG_MOUSE Isoform 2 of G/T mismatch-specific thymine DNA glycosylase OS=Mus musculus GN=Tdg;sp|P56581|TDG_MOUSE G/T mismatch-specific thymine DNA glycosylase OS=Mus musculus GN=Tdg PE=1 SV=2;tr|H3BL22|H3BL22_MOUSE G/T mismatch-specific thymine	G/T mismatch-specific thymine DNA glycosylase	Tdg	3.36894	6.33909	6.3919	8.00979	0.290617	0.131188
tr|A0A0R4J060|A0A0R4J060_MOUSE Histone deacetylase complex subunit SAP130 OS=Mus musculus GN=Sap130 PE=1 SV=1;sp|Q8BIH0-2|SP130_MOUSE Isoform 2 of Histone deacetylase complex subunit SAP130 OS=Mus musculus GN=Sap130;sp|Q8BIH0|SP130_MOUSE Histone deacetylas	Histone deacetylase complex subunit SAP130	Sap130	2.22749	6.25164	5.14675	7.14756	0.158875	0.243643
sp|Q62318|TIF1B_MOUSE Transcription intermediary factor 1-beta OS=Mus musculus GN=Trim28 PE=1 SV=3;sp|Q62318-2|TIF1B_MOUSE Isoform 2 of Transcription intermediary factor 1-beta OS=Mus musculus GN=Trim28	Transcription intermediary factor 1-beta	Trim28	5.623	6.24317	3.6628	6.36961	1.4283	0.316914
sp|Q01320|TOP2A_MOUSE DNA topoisomerase 2-alpha OS=Mus musculus GN=Top2a PE=1 SV=2	DNA topoisomerase 2-alpha	Top2a	2.62086	6.16437	3.71898	5.57782	0.450176	0.234296
tr|Q8C405|Q8C405_MOUSE Nuclear autoantigen Sp-100 OS=Mus musculus GN=Sp100 PE=1 SV=1;sp|O35892-2|SP100_MOUSE Isoform 2 of Nuclear autoantigen Sp-100 OS=Mus musculus GN=Sp100;sp|O35892|SP100_MOUSE Nuclear autoantigen Sp-100 OS=Mus musculus GN=Sp100 PE=1 SV=	Nuclear autoantigen Sp-100	Sp100	2.03125	5.98714	4.11532	7.12154	0.359175	0.976858
sp|O09053|WRN_MOUSE Werner syndrome ATP-dependent helicase homolog OS=Mus musculus GN=Wrn PE=1 SV=3;tr|A0A1B0GR54|A0A1B0GR54_MOUSE Werner syndrome ATP-dependent helicase homolog OS=Mus musculus GN=Wrn PE=1 SV=1	Werner syndrome ATP-dependent helicase homolog	Wrn	3.83249	5.97728	5.15193	6.64061	0.172044	0.16368
tr|F8WJK8|F8WJK8_MOUSE Hsc70-interacting protein OS=Mus musculus GN=St13 PE=1 SV=1;sp|Q99L47|F10A1_MOUSE Hsc70-interacting protein OS=Mus musculus GN=St13 PE=1 SV=1;tr|E9Q1V0|E9Q1V0_MOUSE Hsc70-interacting protein (Fragment) OS=Mus musculus GN=St13 PE=1 SV	Hsc70-interacting protein	St13	3.37966	5.94917	3.62753	4.7104	0.711081	-1.03123
tr|E9Q5C9|E9Q5C9_MOUSE Protein Nolc1 OS=Mus musculus GN=Nolc1 PE=1 SV=1		Nolc1	4.70347	5.93299	3.56519	3.51864	0.249194	-0.196633
sp|P70121|ZHX1_MOUSE Zinc fingers and homeoboxes protein 1 OS=Mus musculus GN=Zhx1 PE=1 SV=2;tr|H3BK31|H3BK31_MOUSE Zinc fingers and homeoboxes protein 1 (Fragment) OS=Mus musculus GN=Zhx1 PE=1 SV=1	Zinc fingers and homeoboxes protein 1	Zhx1	1.7885	5.92482	5.93541	5.96237	0.505181	-0.43644
tr|A2A7B5|A2A7B5_MOUSE Protein Prdm2 OS=Mus musculus GN=Prdm2 PE=1 SV=1		Prdm2	3.38569	5.70818	4.83187	4.76929	0.764986	-0.413014
sp|Q8CDD9|LRIF1_MOUSE Ligand-dependent nuclear receptor-interacting factor 1 OS=Mus musculus GN=Lrif1 PE=2 SV=2;sp|Q8CDD9-2|LRIF1_MOUSE Isoform 2 of Ligand-dependent nuclear receptor-interacting factor 1 OS=Mus musculus GN=Lrif1	Ligand-dependent nuclear receptor-interacting factor 1	Lrif1	5.51167	5.7022	5.32889	5.02743	0.000355033	-0.000258287
tr|E9Q7G0|E9Q7G0_MOUSE Protein Numa1 OS=Mus musculus GN=Numa1 PE=1 SV=1		Numa1	4.05261	5.62452	3.85859	5.80001	0.270003	-0.423483
tr|A0A0R4J108|A0A0R4J108_MOUSE Homeobox and leucine zipper protein Homez OS=Mus musculus GN=Homez PE=1 SV=1;sp|Q80W88-2|HOMEZ_MOUSE Isoform 2 of Homeobox and leucine zipper protein Homez OS=Mus musculus GN=Homez;sp|Q80W88|HOMEZ_MOUSE Homeobox and leucine z	Homeobox and leucine zipper protein Homez	Homez	6.02477	5.58116	5.93489	5.29121	0.149537	-0.0728173
sp|Q64127-2|TIF1A_MOUSE Isoform Short of Transcription intermediary factor 1-alpha OS=Mus musculus GN=Trim24;sp|Q64127|TIF1A_MOUSE Transcription intermediary factor 1-alpha OS=Mus musculus GN=Trim24 PE=1 SV=1;tr|E9Q1U8|E9Q1U8_MOUSE Transcription intermedia	Transcription intermediary factor 1-alpha	Trim24	2.74509	5.54136	3.2523	4.74305	0.305028	-0.245888
sp|Q8BIZ6|SNIP1_MOUSE Smad nuclear-interacting protein 1 OS=Mus musculus GN=Snip1 PE=1 SV=1	Smad nuclear-interacting protein 1	Snip1	2.01222	5.53489	6.38007	5.92862	0.0282695	-0.0208481
sp|P61957|SUMO2_MOUSE Small ubiquitin-related modifier 2 OS=Mus musculus GN=Sumo2 PE=1 SV=1;tr|H7BWX9|H7BWX9_MOUSE Small ubiquitin-related modifier 2 OS=Mus musculus GN=Sumo2 PE=1 SV=1;tr|D3Z794|D3Z794_MOUSE Small ubiquitin-related modifier 2 OS=Mus muscul	Small ubiquitin-related modifier 2	Sumo2	2.58222	5.50112	4.4515	6.45409	0.862023	0.332864
tr|A0A0R4J073|A0A0R4J073_MOUSE BRCA1-A complex subunit RAP80 OS=Mus musculus GN=Uimc1 PE=1 SV=1;sp|Q5U5Q9|UIMC1_MOUSE BRCA1-A complex subunit RAP80 OS=Mus musculus GN=Uimc1 PE=1 SV=2;tr|E9Q577|E9Q577_MOUSE BRCA1-A complex subunit RAP80 OS=Mus musculus GN=U	BRCA1-A complex subunit RAP80	Uimc1	3.12464	5.48166	3.81471	5.92349	0.823309	0.729947
sp|O08750|NFIL3_MOUSE Nuclear factor interleukin-3-regulated protein OS=Mus musculus GN=Nfil3 PE=1 SV=1	Nuclear factor interleukin-3-regulated protein	Nfil3	3.28055	5.41973	2.14025	3.57965	0.165204	-0.135434
tr|F6ZBR8|F6ZBR8_MOUSE Protein Wiz (Fragment) OS=Mus musculus GN=Wiz PE=1 SV=1;sp|O88286-3|WIZ_MOUSE Isoform 2 of Protein Wiz OS=Mus musculus GN=Wiz;tr|G5E8J8|G5E8J8_MOUSE MCG14253, isoform CRA_a OS=Mus musculus GN=Wiz PE=1 SV=1;sp|O88286-2|WIZ_MOUSE Isofo	Protein Wiz	Wiz	2.0129	5.40094	3.05923	5.03097	0.873997	-0.470224
sp|Q3UH06|RREB1_MOUSE Ras-responsive element-binding protein 1 OS=Mus musculus GN=Rreb1 PE=1 SV=2;sp|Q3UH06-3|RREB1_MOUSE Isoform 3 of Ras-responsive element-binding protein 1 OS=Mus musculus GN=Rreb1;sp|Q3UH06-2|RREB1_MOUSE Isoform 2 of Ras-responsive ele	Ras-responsive element-binding protein 1	Rreb1	2.68274	5.32277	3.95414	5.88808	0.281077	-0.314601
sp|Q64511|TOP2B_MOUSE DNA topoisomerase 2-beta OS=Mus musculus GN=Top2b PE=1 SV=2	DNA topoisomerase 2-beta	Top2b	2.32525	5.3109	1.70138	3.63502	0.8099	-0.801554
tr|Q3UH28|Q3UH28_MOUSE Protein Zmynd8 OS=Mus musculus GN=Zmynd8 PE=1 SV=1;tr|Q3U1M7|Q3U1M7_MOUSE Protein Zmynd8 OS=Mus musculus GN=Zmynd8 PE=1 SV=1;tr|A2A483|A2A483_MOUSE Protein Zmynd8 OS=Mus musculus GN=Zmynd8 PE=1 SV=1;tr|E9Q8D1|E9Q8D1_MOUSE Protein Zmy		Zmynd8	2.48528	5.25403	3.99634	4.7287	0.312821	-0.539521
tr|H3BL37|H3BL37_MOUSE Treacle protein OS=Mus musculus GN=Tcof1 PE=1 SV=1;sp|O08784|TCOF_MOUSE Treacle protein OS=Mus musculus GN=Tcof1 PE=1 SV=1;tr|F6R3V4|F6R3V4_MOUSE Treacle protein OS=Mus musculus GN=Tcof1 PE=1 SV=1;tr|H3BIX0|H3BIX0_MOUSE Treacle prote	Treacle protein	Tcof1	3.10612	5.15877	2.5641	4.18443	0.0986247	-0.236281
sp|P53566-4|CEBPA_MOUSE Isoform 3 of CCAAT/enhancer-binding protein alpha OS=Mus musculus GN=Cebpa;sp|P53566-3|CEBPA_MOUSE Isoform 2 of CCAAT/enhancer-binding protein alpha OS=Mus musculus GN=Cebpa;sp|P53566|CEBPA_MOUSE CCAAT/enhancer-binding protein alpha	CCAAT/enhancer-binding protein alpha	Cebpa	3.33387	5.13123	5.31909	4.67288	0.735904	-0.403729
sp|P28033-3|CEBPB_MOUSE Isoform 2 of CCAAT/enhancer-binding protein beta OS=Mus musculus GN=Cebpb;sp|P28033|CEBPB_MOUSE CCAAT/enhancer-binding protein beta OS=Mus musculus GN=Cebpb PE=1 SV=1;sp|P28033-2|CEBPB_MOUSE Isoform 3 of CCAAT/enhancer-binding prote	CCAAT/enhancer-binding protein beta	Cebpb	2.86435	5.10268	6.67272	4.26928	1.20304	-0.308725
tr|D3YZC8|D3YZC8_MOUSE Bromodomain-containing protein 8 OS=Mus musculus GN=Brd8 PE=1 SV=1;sp|Q8R3B7-2|BRD8_MOUSE Isoform 2 of Bromodomain-containing protein 8 OS=Mus musculus GN=Brd8;sp|Q8R3B7|BRD8_MOUSE Bromodomain-containing protein 8 OS=Mus musculus GN=	Bromodomain-containing protein 8	Brd8	1.9437	5.0759	4.03189	4.47547	1.48727	-1.12093
tr|G3UWZ0|G3UWZ0_MOUSE Bromodomain adjacent to zinc finger domain protein 1A OS=Mus musculus GN=Baz1a PE=1 SV=1;sp|O88379|BAZ1A_MOUSE Bromodomain adjacent to zinc finger domain protein 1A OS=Mus musculus GN=Baz1a PE=1 SV=3	Bromodomain adjacent to zinc finger domain protein 1A	Baz1a	1.97261	5.05953	4.62528	6.7297	0.62456	1.02564
tr|A0A087WNY4|A0A087WNY4_MOUSE Zinc finger protein Helios OS=Mus musculus GN=Ikzf2 PE=1 SV=1;sp|P81183|IKZF2_MOUSE Zinc finger protein Helios OS=Mus musculus GN=Ikzf2 PE=1 SV=2;sp|P81183-2|IKZF2_MOUSE Isoform A of Zinc finger protein Helios OS=Mus musculus	Zinc finger protein Helios	Ikzf2	2.34431	4.95866	3.16123	3.97977	0.181005	-0.15101
sp|P47955|RLA1_MOUSE 60S acidic ribosomal protein P1 OS=Mus musculus GN=Rplp1 PE=1 SV=1	60S acidic ribosomal protein P1	Rplp1	2.83226	4.95648	2.11044	3.37186	0.886905	-0.889314
tr|A0A0J9YV01|A0A0J9YV01_MOUSE Zinc finger E-box-binding homeobox 2 OS=Mus musculus GN=Zeb2 PE=1 SV=1;tr|H9H9S3|H9H9S3_MOUSE Zinc finger E-box-binding homeobox 2 OS=Mus musculus GN=Zeb2 PE=1 SV=1;sp|Q9R0G7|ZEB2_MOUSE Zinc finger E-box-binding homeobox 2 OS	Zinc finger E-box-binding homeobox 2	Zeb2	3.87782	4.95563	4.31951	6.08799	0.236652	-0.344146
sp|Q91WD1|RPC4_MOUSE DNA-directed RNA polymerase III subunit RPC4 OS=Mus musculus GN=Polr3d PE=2 SV=2	DNA-directed RNA polymerase III subunit RPC4	Polr3d	3.84411	4.88091	3.98535	4.6885	0.674526	-0.544544
sp|Q9CU65|ZMYM2_MOUSE Zinc finger MYM-type protein 2 OS=Mus musculus GN=Zmym2 PE=1 SV=3	Zinc finger MYM-type protein 2	Zmym2	4.72775	4.8788	5.42716	6.08389	2.80357	2.10241
sp|A2APB8|TPX2_MOUSE Targeting protein for Xklp2 OS=Mus musculus GN=Tpx2 PE=1 SV=1	Targeting protein for Xklp2	Tpx2	3.23695	4.83112	2.25025	3.39868	0.105272	-0.0723453
sp|Q3TUF7-2|YETS2_MOUSE Isoform 2 of YEATS domain-containing protein 2 OS=Mus musculus GN=Yeats2;sp|Q3TUF7|YETS2_MOUSE YEATS domain-containing protein 2 OS=Mus musculus GN=Yeats2 PE=1 SV=2;sp|Q3TUF7-3|YETS2_MOUSE Isoform 3 of YEATS domain-containing protei	YEATS domain-containing protein 2	Yeats2	5.21983	4.8012	4.34471	4.17801	0.369616	-0.192961
sp|Q61122|NAB1_MOUSE NGFI-A-binding protein 1 OS=Mus musculus GN=Nab1 PE=1 SV=2	NGFI-A-binding protein 1	Nab1	4.488	4.70478	4.52505	4.98144	1.03559	0.17699
tr|A0A140T8R7|A0A140T8R7_MOUSE REST corepressor 1 OS=Mus musculus GN=Rcor1 PE=1 SV=1;sp|Q8CFE3|RCOR1_MOUSE REST corepressor 1 OS=Mus musculus GN=Rcor1 PE=1 SV=3	REST corepressor 1	Rcor1	2.23249	4.69217	3.41094	3.94853	0.303007	0.418019
tr|E9Q7L3|E9Q7L3_MOUSE Protein polybromo-1 OS=Mus musculus GN=Pbrm1 PE=1 SV=1;tr|D3Z1W6|D3Z1W6_MOUSE Protein polybromo-1 OS=Mus musculus GN=Pbrm1 PE=1 SV=1;tr|E9Q7L2|E9Q7L2_MOUSE Protein polybromo-1 OS=Mus musculus GN=Pbrm1 PE=1 SV=1;tr|D3Z1N4|D3Z1N4_MOUSE	Protein polybromo-1	Pbrm1	1.95817	4.65607	2.59417	4.2825	0.341849	-0.404192
sp|P63166|SUMO1_MOUSE Small ubiquitin-related modifier 1 OS=Mus musculus GN=Sumo1 PE=1 SV=1;tr|A0A087WRQ4|A0A087WRQ4_MOUSE Small ubiquitin-related modifier 1 OS=Mus musculus GN=Sumo1 PE=1 SV=1	Small ubiquitin-related modifier 1	Sumo1	3.89747	4.62557	7.93349	5.12473	1.92089	0.351039
sp|Q810V0|MPP10_MOUSE U3 small nucleolar ribonucleoprotein protein MPP10 OS=Mus musculus GN=Mphosph10 PE=1 SV=2	U3 small nucleolar ribonucleoprotein protein MPP10	Mphosph10	3.87833	4.58157	5.73417	4.49191	0.159846	0.0890018
sp|Q80U93|NU214_MOUSE Nuclear pore complex protein Nup214 OS=Mus musculus GN=Nup214 PE=1 SV=2	Nuclear pore complex protein Nup214	Nup214	2.59156	4.5497	3.30967	3.80189	0.755543	-1.01419
tr|E9QMN5|E9QMN5_MOUSE Transcriptional repressor p66 alpha OS=Mus musculus GN=Gatad2a PE=1 SV=1;sp|Q8CHY6|P66A_MOUSE Transcriptional repressor p66 alpha OS=Mus musculus GN=Gatad2a PE=1 SV=2;tr|A0A1I7Q4G8|A0A1I7Q4G8_MOUSE Transcriptional repressor p66 alpha	Transcriptional repressor p66 alpha	Gatad2a	4.58269	4.54499	4.26497	4.17813	0.509029	-0.530386
sp|Q8CG46-2|SMC5_MOUSE Isoform 2 of Structural maintenance of chromosomes protein 5 OS=Mus musculus GN=Smc5;sp|Q8CG46|SMC5_MOUSE Structural maintenance of chromosomes protein 5 OS=Mus musculus GN=Smc5 PE=1 SV=1	Structural maintenance of chromosomes protein 5	Smc5	3.44186	4.53018	6.39503	5.18967	0.373398	0.1928
sp|Q8R2M2|TDIF2_MOUSE Deoxynucleotidyltransferase terminal-interacting protein 2 OS=Mus musculus GN=Dnttip2 PE=1 SV=1	Deoxynucleotidyltransferase terminal-interacting protein 2	Dnttip2	3.97237	4.52465	6.40182	4.22195	0.238558	0.113873
tr|E9Q532|E9Q532_MOUSE Ral guanine nucleotide dissociation stimulator-like 2 OS=Mus musculus GN=Rlf PE=1 SV=1;tr|A2A7F4|A2A7F4_MOUSE MCG122876 OS=Mus musculus GN=Rlf PE=1 SV=1		Rlf	2.41849	4.52257	3.45057	4.79591	0.561303	-0.435418
tr|Q921K2|Q921K2_MOUSE Poly [ADP-ribose] polymerase OS=Mus musculus GN=Parp1 PE=1 SV=1;sp|P11103|PARP1_MOUSE Poly [ADP-ribose] polymerase 1 OS=Mus musculus GN=Parp1 PE=1 SV=3	Poly [ADP-ribose] polymerase 1	Parp1	2.76301	4.51618	3.0449	4.10684	0.0842565	0.0960213
sp|Q6P1D7|SLX4_MOUSE Structure-specific endonuclease subunit SLX4 OS=Mus musculus GN=Slx4 PE=1 SV=1	Structure-specific endonuclease subunit SLX4	Slx4	3.03985	4.41078	4.18907	4.20927	0.617584	0.306981
sp|Q3U1T3|BRM1L_MOUSE Breast cancer metastasis-suppressor 1-like protein OS=Mus musculus GN=Brms1l PE=2 SV=1;sp|Q3U1T3-2|BRM1L_MOUSE Isoform 2 of Breast cancer metastasis-suppressor 1-like protein OS=Mus musculus GN=Brms1l	Breast cancer metastasis-suppressor 1-like protein	Brms1l	4.04912	4.40587	3.75702	4.33586	0.898943	-0.700024
sp|Q8BJ05|ZC3HE_MOUSE Zinc finger CCCH domain-containing protein 14 OS=Mus musculus GN=Zc3h14 PE=1 SV=1;sp|Q8BJ05-2|ZC3HE_MOUSE Isoform 2 of Zinc finger CCCH domain-containing protein 14 OS=Mus musculus GN=Zc3h14;sp|Q8BJ05-3|ZC3HE_MOUSE Isoform 3 of Zinc f	Zinc finger CCCH domain-containing protein 14	Zc3h14	3.05751	4.37952	4.24532	3.61576	1.29573	-0.76775
sp|Q8K2W9|CN093_MOUSE Uncharacterized protein C14orf93 homolog OS=Mus musculus PE=1 SV=1	Uncharacterized protein C14orf93 homolog	C14orf93	3.94054	4.37503	3.15536	4.55957	0.363557	-0.396265
tr|Q5UE59|Q5UE59_MOUSE Kinesin light chain 1 OS=Mus musculus GN=Klc1 PE=1 SV=1;tr|E9Q7C9|E9Q7C9_MOUSE Kinesin light chain 1 OS=Mus musculus GN=Klc1 PE=1 SV=1;tr|Q7TNF4|Q7TNF4_MOUSE Kinesin light chain 1 OS=Mus musculus GN=Klc1 PE=1 SV=1;tr|Q8CD76|Q8CD76_MO	Kinesin light chain 1	Klc1	2.76995	4.3272	4.62771	4.32886	0.883232	-0.656103
tr|Q5SWU0|Q5SWU0_MOUSE DNA-binding protein Ikaros OS=Mus musculus GN=Ikzf1 PE=1 SV=1;tr|Q8C9X3|Q8C9X3_MOUSE DNA-binding protein Ikaros OS=Mus musculus GN=Ikzf1 PE=1 SV=1		Ikzf1	2.54123	4.31629	3.65437	4.32168	0.0082	0.0154743
sp|Q91VL9|ZBTB1_MOUSE Zinc finger and BTB domain-containing protein 1 OS=Mus musculus GN=Zbtb1 PE=1 SV=1	Zinc finger and BTB domain-containing protein 1	Zbtb1	2.24144	4.28857	2.92412	4.56878	0.298998	0.668996
tr|E9QAS4|E9QAS4_MOUSE Chromodomain-helicase-DNA-binding protein 4 OS=Mus musculus GN=Chd4 PE=1 SV=1;tr|E9QAS5|E9QAS5_MOUSE Chromodomain-helicase-DNA-binding protein 4 OS=Mus musculus GN=Chd4 PE=1 SV=1;sp|Q6PDQ2|CHD4_MOUSE Chromodomain-helicase-DNA-binding	Chromodomain-helicase-DNA-binding protein 4	Chd4	4.79761	4.2424	3.27218	4.66262	0.188306	-0.141203
tr|Q0VF62|Q0VF62_MOUSE Bcas3 protein OS=Mus musculus GN=Bcas3 PE=1 SV=1;tr|B1AR74|B1AR74_MOUSE Breast carcinoma-amplified sequence 3 homolog OS=Mus musculus GN=Bcas3 PE=1 SV=1;sp|Q8CCN5|BCAS3_MOUSE Breast carcinoma-amplified sequence 3 homolog OS=Mus muscu	Breast carcinoma-amplified sequence 3 homolog	Bcas3	2.70254	4.22103	5.47739	4.00111	0.402354	-0.415312
sp|O54790|MAFG_MOUSE Transcription factor MafG OS=Mus musculus GN=Mafg PE=1 SV=1	Transcription factor MafG	Mafg	2.60169	4.2163	4.48844	4.41099	0.923396	-0.636795
sp|Q9D2L9|F111A_MOUSE Protein FAM111A OS=Mus musculus GN=Fam111a PE=2 SV=1;tr|D3YYD2|D3YYD2_MOUSE Protein FAM111A OS=Mus musculus GN=Fam111a PE=1 SV=1	Protein FAM111A	Fam111a	3.91381	4.21628	2.58282	3.80136	1.93346	0.981077
tr|A0A0R4J243|A0A0R4J243_MOUSE Sin3 histone deacetylase corepressor complex component SDS3 OS=Mus musculus GN=Suds3 PE=1 SV=1;sp|Q8BR65|SDS3_MOUSE Sin3 histone deacetylase corepressor complex component SDS3 OS=Mus musculus GN=Suds3 PE=1 SV=1	Sin3 histone deacetylase corepressor complex component SDS3	Suds3	3.72357	4.18286	3.71721	3.66751	0.310531	-0.23644
tr|Q5SWT9|Q5SWT9_MOUSE DNA-binding protein Ikaros OS=Mus musculus GN=Ikzf1 PE=1 SV=1		Ikzf1	4.2825	4.12909	5.66367	4.24818	0.178107	-0.137644
tr|Q5SUH7|Q5SUH7_MOUSE Clathrin interactor 1 OS=Mus musculus GN=Clint1 PE=1 SV=1;tr|Q5SUH6|Q5SUH6_MOUSE Clathrin interactor 1 OS=Mus musculus GN=Clint1 PE=1 SV=1;sp|Q99KN9|EPN4_MOUSE Clathrin interactor 1 OS=Mus musculus GN=Clint1 PE=1 SV=2;sp|Q99KN9-2|EPN	Clathrin interactor 1	Clint1	2.59414	3.89239	4.3813	4.50117	0.115402	-0.207807
sp|Q8K019-2|BCLF1_MOUSE Isoform 2 of Bcl-2-associated transcription factor 1 OS=Mus musculus GN=Bclaf1;sp|Q8K019|BCLF1_MOUSE Bcl-2-associated transcription factor 1 OS=Mus musculus GN=Bclaf1 PE=1 SV=2	Bcl-2-associated transcription factor 1	Bclaf1	3.73159	3.88836	3.11603	4.14403	1.30908	-0.658653
sp|O88466|ZN106_MOUSE Zinc finger protein 106 OS=Mus musculus GN=Znf106 PE=1 SV=3;tr|E9Q7S1|E9Q7S1_MOUSE Zinc finger protein 106 OS=Mus musculus GN=Zfp106 PE=1 SV=1;tr|R4GML0|R4GML0_MOUSE Zinc finger protein 106 OS=Mus musculus GN=Zfp106 PE=1 SV=1;sp|O8846	Zinc finger protein 106	Znf106;Zfp106	3.12661	3.88003	4.80589	4.88549	0.120035	0.106634
tr|Q3TUQ5|Q3TUQ5_MOUSE Pinin OS=Mus musculus GN=Pnn PE=1 SV=1;sp|O35691|PININ_MOUSE Pinin OS=Mus musculus GN=Pnn PE=1 SV=4	Pinin	Pnn	2.60728	3.80437	2.84487	2.88529	2.06202	-1.7396
tr|Q7TNK4|Q7TNK4_MOUSE Protein Zfp397 OS=Mus musculus GN=Zfp397 PE=1 SV=1		Zfp397	2.21478	3.80088	4.87701	3.14821	0.554887	-0.257449
sp|Q7TSZ8|NACC1_MOUSE Nucleus accumbens-associated protein 1 OS=Mus musculus GN=Nacc1 PE=1 SV=1	Nucleus accumbens-associated protein 1	Nacc1	2.61103	3.79044	5.82057	4.91233	2.41643	0.393331
sp|Q9Z204-2|HNRPC_MOUSE Isoform C1 of Heterogeneous nuclear ribonucleoproteins C1/C2 OS=Mus musculus GN=Hnrnpc;sp|Q9Z204|HNRPC_MOUSE Heterogeneous nuclear ribonucleoproteins C1/C2 OS=Mus musculus GN=Hnrnpc PE=1 SV=1;sp|Q9Z204-4|HNRPC_MOUSE Isoform 4 of Het	Heterogeneous nuclear ribonucleoproteins C1/C2	Hnrnpc	4.41739	3.72487	4.29025	3.01263	1.36607	-0.575095
sp|Q99PT1|GDIR1_MOUSE Rho GDP-dissociation inhibitor 1 OS=Mus musculus GN=Arhgdia PE=1 SV=3	Rho GDP-dissociation inhibitor 1	Arhgdia	2.14356	3.71195	1.40742	2.4383	0.0403887	-0.041872
tr|E9Q2B2|E9Q2B2_MOUSE Nuclear receptor corepressor 1 OS=Mus musculus GN=Ncor1 PE=1 SV=1;tr|Q5RIM6|Q5RIM6_MOUSE Nuclear receptor co-repressor 1, isoform CRA_a OS=Mus musculus GN=Ncor1 PE=1 SV=1;sp|Q60974-2|NCOR1_MOUSE Isoform 2 of Nuclear receptor corepres	Nuclear receptor corepressor 1	Ncor1	6.31773	3.69424	3.31135	3.92209	1.47782	0.49976
sp|A2CG63-2|ARI4B_MOUSE Isoform 2 of AT-rich interactive domain-containing protein 4B OS=Mus musculus GN=Arid4b;sp|A2CG63|ARI4B_MOUSE AT-rich interactive domain-containing protein 4B OS=Mus musculus GN=Arid4b PE=1 SV=1;tr|Z4YL44|Z4YL44_MOUSE AT-rich intera	AT-rich interactive domain-containing protein 4B	Arid4b	3.03479	3.68579	2.72634	2.77052	1.29688	-0.571388
tr|E9PW15|E9PW15_MOUSE Polycomb protein Suz12 OS=Mus musculus GN=Suz12 PE=1 SV=1;sp|Q80U70|SUZ12_MOUSE Polycomb protein Suz12 OS=Mus musculus GN=Suz12 PE=1 SV=2	Polycomb protein Suz12	Suz12	1.64916	3.64306	2.15478	3.59244	0.237632	0.256752
sp|Q9D2D7|ZN687_MOUSE Zinc finger protein 687 OS=Mus musculus GN=Znf687 PE=1 SV=1;sp|Q9D2D7-3|ZN687_MOUSE Isoform 3 of Zinc finger protein 687 OS=Mus musculus GN=Znf687;sp|Q9D2D7-2|ZN687_MOUSE Isoform 2 of Zinc finger protein 687 OS=Mus musculus GN=Znf687	Zinc finger protein 687	Znf687	2.2802	3.61012	4.71066	3.49473	0.360604	-0.282144
sp|Q8BHX3|BOREA_MOUSE Borealin OS=Mus musculus GN=Cdca8 PE=1 SV=2;sp|Q8BHX3-2|BOREA_MOUSE Isoform 2 of Borealin OS=Mus musculus GN=Cdca8;sp|Q8BHX3-3|BOREA_MOUSE Isoform 3 of Borealin OS=Mus musculus GN=Cdca8	Borealin	Cdca8	3.99797	3.57184	4.16014	3.32046	0.286799	-0.167223
tr|F8WI22|F8WI22_MOUSE Bcl-2-associated transcription factor 1 OS=Mus musculus GN=Bclaf1 PE=1 SV=1;tr|A0A087WRN1|A0A087WRN1_MOUSE Bcl-2-associated transcription factor 1 (Fragment) OS=Mus musculus GN=Bclaf1 PE=1 SV=1;tr|A0A087WQA0|A0A087WQA0_MOUSE Bcl-2-as	Bcl-2-associated transcription factor 1	Bclaf1	3.28151	3.51342	4.69172	3.34731	0.794187	-0.670527
tr|H3BK67|H3BK67_MOUSE Homeobox containing 1, isoform CRA_a OS=Mus musculus GN=Hmbox1 PE=1 SV=1;tr|H3BK13|H3BK13_MOUSE Homeobox-containing protein 1 OS=Mus musculus GN=Hmbox1 PE=1 SV=1;tr|H3BL55|H3BL55_MOUSE Homeobox-containing protein 1 OS=Mus musculus GN	Homeobox-containing protein 1	Hmbox1	2.96327	3.46273	2.49703	2.15434	0.477066	-0.413838
tr|A0A1L1STF9|A0A1L1STF9_MOUSE SAFB-like transcription modulator OS=Mus musculus GN=Sltm PE=4 SV=1;sp|Q8CH25-2|SLTM_MOUSE Isoform 2 of SAFB-like transcription modulator OS=Mus musculus GN=Sltm;sp|Q8CH25|SLTM_MOUSE SAFB-like transcription modulator OS=Mus m	SAFB-like transcription modulator	Sltm	2.45001	3.43013	-4.34294e-08	0	2.55898	-1.83029
sp|Q6NZF1|ZC11A_MOUSE Zinc finger CCCH domain-containing protein 11A OS=Mus musculus GN=Zc3h11a PE=1 SV=1	Zinc finger CCCH domain-containing protein 11A	Zc3h11a	3.69253	3.3784	2.82473	2.73245	0.554058	0.399484
tr|Q3UMP4|Q3UMP4_MOUSE Plasminogen activator inhibitor 1 RNA-binding protein OS=Mus musculus GN=Serbp1 PE=1 SV=1;sp|Q9CY58|PAIRB_MOUSE Plasminogen activator inhibitor 1 RNA-binding protein OS=Mus musculus GN=Serbp1 PE=1 SV=2;tr|A0A0N4SV32|A0A0N4SV32_MOUSE	Plasminogen activator inhibitor 1 RNA-binding protein	Serbp1	3.05474	3.36032	2.85229	2.47539	0.468114	-0.487243
sp|Q61827|MAFK_MOUSE Transcription factor MafK OS=Mus musculus GN=Mafk PE=1 SV=1	Transcription factor MafK	Mafk	4.23666	3.34826	0.883385	1.35302	0.67497	-1.30404
sp|P99027|RLA2_MOUSE 60S acidic ribosomal protein P2 OS=Mus musculus GN=Rplp2 PE=1 SV=3	60S acidic ribosomal protein P2	Rplp2	1.93805	3.32068	0.579125	1.51569	0.488773	-1.45092
sp|Q9DBY8|NVL_MOUSE Nuclear valosin-containing protein-like OS=Mus musculus GN=Nvl PE=1 SV=1	Nuclear valosin-containing protein-like	Nvl	2.90433	3.25011	4.18803	3.94563	0.458431	0.361581
sp|Q91YU3|MSD4_MOUSE Myb/SANT-like DNA-binding domain-containing protein 4 OS=Mus musculus GN=Msantd4 PE=2 SV=1	Myb/SANT-like DNA-binding domain-containing protein 4	Msantd4	2.3234	3.21184	3.57458	3.67252	0.112595	0.0798144
tr|E9QAE4|E9QAE4_MOUSE Histone-lysine N-methyltransferase, H3 lysine-36 and H4 lysine-20-specific OS=Mus musculus GN=Nsd1 PE=1 SV=1;sp|O88491|NSD1_MOUSE Histone-lysine N-methyltransferase, H3 lysine-36 and H4 lysine-20 specific OS=Mus musculus GN=Nsd1 PE=1	Histone-lysine N-methyltransferase;Histone-lysine N-methyltransferase, H3 lysine-36 and H4 lysine-20 specific	Nsd1	3.20237	3.19466	3.64044	3.80368	0.721284	0.829303
sp|Q8VDM6-2|HNRL1_MOUSE Isoform 2 of Heterogeneous nuclear ribonucleoprotein U-like protein 1 OS=Mus musculus GN=Hnrnpul1;sp|Q8VDM6|HNRL1_MOUSE Heterogeneous nuclear ribonucleoprotein U-like protein 1 OS=Mus musculus GN=Hnrnpul1 PE=1 SV=1	Heterogeneous nuclear ribonucleoprotein U-like protein 1	Hnrnpul1	2.40465	3.17602	3.50742	2.94448	1.57605	-0.502116
sp|Q9QWF0|CAF1A_MOUSE Chromatin assembly factor 1 subunit A OS=Mus musculus GN=Chaf1a PE=1 SV=1	Chromatin assembly factor 1 subunit A	Chaf1a	3.90089	3.10078	3.79943	3.82874	2.23181	1.63927
sp|P62983|RS27A_MOUSE Ubiquitin-40S ribosomal protein S27a OS=Mus musculus GN=Rps27a PE=1 SV=2;tr|A0A0A6YW67|A0A0A6YW67_MOUSE MCG23377, isoform CRA_b OS=Mus musculus GN=Gm8797 PE=4 SV=1;tr|E9Q9J0|E9Q9J0_MOUSE Ubiquitin-60S ribosomal protein L40 (Fragment)	Ubiquitin-40S ribosomal protein S27a;Ubiquitin;40S ribosomal protein S27a;Ubiquitin-60S ribosomal protein L40;Ubiquitin;60S ribosomal protein L40;Polyubiquitin-B;Ubiquitin;Polyubiquitin-C;Ubiquitin;Ubiquitin-related 1;Ubiquitin-related 2	Rps27a;Gm8797;Uba52;Ubc;Ubb;Kxd1	3.63733	3.1007	4.8354	3.38984	0.109236	0.0920531
sp|O88700|BLM_MOUSE Bloom syndrome protein homolog OS=Mus musculus GN=Blm PE=1 SV=1;tr|E9PZ97|E9PZ97_MOUSE Bloom syndrome protein homolog OS=Mus musculus GN=Blm PE=1 SV=1	Bloom syndrome protein homolog	Blm	2.18369	3.09006	3.47544	2.52244	0.519623	0.369646
sp|O54941|SMCE1_MOUSE SWI/SNF-related matrix-associated actin-dependent regulator of chromatin subfamily E member 1 OS=Mus musculus GN=Smarce1 PE=1 SV=1	SWI/SNF-related matrix-associated actin-dependent regulator of chromatin subfamily E member 1	Smarce1	1.77131	3.06504	1.66307	1.85481	0.131276	0.0837231
sp|Q3UPL0|SC31A_MOUSE Protein transport protein Sec31A OS=Mus musculus GN=Sec31a PE=1 SV=2;sp|Q3UPL0-2|SC31A_MOUSE Isoform 2 of Protein transport protein Sec31A OS=Mus musculus GN=Sec31a;tr|S4R2A9|S4R2A9_MOUSE Protein transport protein Sec31A (Fragment) OS	Protein transport protein Sec31A	Sec31a	1.83465	3.05884	2.66668	3.39142	0.018922	0.0529156
sp|Q80Z37|TOPRS_MOUSE E3 ubiquitin-protein ligase Topors OS=Mus musculus GN=Topors PE=1 SV=1	E3 ubiquitin-protein ligase Topors	Topors	2.85457	2.93583	3.97124	3.47549	0.512829	0.490284
sp|Q3UZ39|LRRF1_MOUSE Leucine-rich repeat flightless-interacting protein 1 OS=Mus musculus GN=Lrrfip1 PE=1 SV=2;tr|A0A087WSF5|A0A087WSF5_MOUSE Leucine-rich repeat flightless-interacting protein 1 (Fragment) OS=Mus musculus GN=Lrrfip1 PE=1 SV=1;tr|G5E8E1|G5	Leucine-rich repeat flightless-interacting protein 1	Lrrfip1	4.63233	2.93417	2.39968	2.24334	0.254694	-0.224166
tr|D3YVU7|D3YVU7_MOUSE Lysine-specific demethylase 2B OS=Mus musculus GN=Kdm2b PE=1 SV=1;tr|E9QL25|E9QL25_MOUSE Lysine-specific demethylase 2B OS=Mus musculus GN=Kdm2b PE=1 SV=1;sp|Q6P1G2-2|KDM2B_MOUSE Isoform 2 of Lysine-specific demethylase 2B OS=Mus mus	Lysine-specific demethylase 2B	Kdm2b	2.6578	2.92716	5.49066	3.79893	0.00804692	-0.0073781
sp|P61965|WDR5_MOUSE WD repeat-containing protein 5 OS=Mus musculus GN=Wdr5 PE=1 SV=1	WD repeat-containing protein 5	Wdr5	2.94754	2.89954	4.30029	2.56702	0.851329	-0.360444
tr|G5E8S0|G5E8S0_MOUSE PHD finger protein 14 OS=Mus musculus GN=Phf14 PE=1 SV=1;sp|Q9D4H9-3|PHF14_MOUSE Isoform 3 of PHD finger protein 14 OS=Mus musculus GN=Phf14;sp|Q9D4H9|PHF14_MOUSE PHD finger protein 14 OS=Mus musculus GN=Phf14 PE=1 SV=1;sp|Q9D4H9-2|P	PHD finger protein 14	Phf14	2.59684	2.87156	2.99418	3.19307	0.332337	-0.29832
sp|Q8R3Y8-2|I2BP1_MOUSE Isoform 2 of Interferon regulatory factor 2-binding protein 1 OS=Mus musculus GN=Irf2bp1;sp|Q8R3Y8|I2BP1_MOUSE Interferon regulatory factor 2-binding protein 1 OS=Mus musculus GN=Irf2bp1 PE=1 SV=2	Interferon regulatory factor 2-binding protein 1	Irf2bp1	3.1939	2.8559	1.45819	2.10274	0.0724112	0.0476376
sp|A2AKX3-2|SETX_MOUSE Isoform 2 of Probable helicase senataxin OS=Mus musculus GN=Setx;sp|A2AKX3|SETX_MOUSE Probable helicase senataxin OS=Mus musculus GN=Setx PE=1 SV=1	Probable helicase senataxin	Setx	3.0859	2.85018	2.17651	1.97353	0.464825	0.380577
tr|E9Q6T9|E9Q6T9_MOUSE BTB/POZ domain-containing protein KCTD1 OS=Mus musculus GN=Kctd1 PE=1 SV=1;sp|Q5M956|KCTD1_MOUSE BTB/POZ domain-containing protein KCTD1 OS=Mus musculus GN=Kctd1 PE=1 SV=1;sp|Q5M956-2|KCTD1_MOUSE Isoform 2 of BTB/POZ domain-containin	BTB/POZ domain-containing protein KCTD1	Kctd1	2.14988	2.82677	2.83611	2.97436	0.285111	-0.270676
sp|Q64318|ZEB1_MOUSE Zinc finger E-box-binding homeobox 1 OS=Mus musculus GN=Zeb1 PE=1 SV=1;tr|E9PXY5|E9PXY5_MOUSE Zinc finger E-box-binding homeobox 1 (Fragment) OS=Mus musculus GN=Zeb1 PE=1 SV=8	Zinc finger E-box-binding homeobox 1	Zeb1	3.60634	2.82175	5.10353	3.26292	0.651478	-0.376415
sp|Q8BPZ8|F175A_MOUSE BRCA1-A complex subunit Abraxas OS=Mus musculus GN=Fam175a PE=1 SV=1	BRCA1-A complex subunit Abraxas	Fam175a	2.81906	2.81411	4.87978	2.9068	0.112891	-0.0595668
sp|Q62383|SPT6H_MOUSE Transcription elongation factor SPT6 OS=Mus musculus GN=Supt6h PE=1 SV=2	Transcription elongation factor SPT6	Supt6h	2.33168	2.80737	4.68266	3.03426	0.833568	-0.322256
tr|A0A087WP74|A0A087WP74_MOUSE Protein 2810474O19Rik OS=Mus musculus GN=2810474O19Rik PE=1 SV=1;sp|Q5DTW7-3|K1551_MOUSE Isoform 2 of Uncharacterized protein KIAA1551 OS=Mus musculus GN=Kiaa1551;sp|Q5DTW7|K1551_MOUSE Uncharacterized protein KIAA1551 OS=Mus	Uncharacterized protein KIAA1551	2810474O19Rik;Kiaa1551	3.71057	2.76986	3.06112	2.21854	0.533819	0.326593
tr|Q6P7T9|Q6P7T9_MOUSE Nuclear factor of activated T-cells c1 isoform IA-IXS OS=Mus musculus GN=Nfatc1 PE=1 SV=1;tr|B5B2N7|B5B2N7_MOUSE Nuclear factor of activated T-cells c1 isoform IB-IXL OS=Mus musculus GN=Nfatc1 PE=1 SV=1;tr|B5B2N2|B5B2N2_MOUSE Nuclear	Nuclear factor of activated T-cells, cytoplasmic 1	Nfatc1	3.36111	2.7616	1.82923	2.53596	1.92964	0.434817
sp|O55201|SPT5H_MOUSE Transcription elongation factor SPT5 OS=Mus musculus GN=Supt5h PE=1 SV=1;sp|O55201-2|SPT5H_MOUSE Isoform 2 of Transcription elongation factor SPT5 OS=Mus musculus GN=Supt5h;tr|A0A140LJ34|A0A140LJ34_MOUSE Transcription elongation facto	Transcription elongation factor SPT5	Supt5h	1.92427	2.74322	2.67076	2.00372	1.23109	-0.629106
sp|P48972|MYBB_MOUSE Myb-related protein B OS=Mus musculus GN=Mybl2 PE=1 SV=1	Myb-related protein B	Mybl2	2.96284	2.73311	4.56029	2.17536	0.977425	-0.321999
tr|S4R294|S4R294_MOUSE Protein PRRC2C OS=Mus musculus GN=Prrc2c PE=1 SV=1;tr|S4R2J9|S4R2J9_MOUSE Protein PRRC2C OS=Mus musculus GN=Prrc2c PE=1 SV=1;tr|A0A0A0MQ79|A0A0A0MQ79_MOUSE Protein PRRC2C OS=Mus musculus GN=Prrc2c PE=1 SV=1;sp|Q3TLH4-5|PRC2C_MOUSE Is	Protein PRRC2C	Prrc2c	2.1048	2.69818	1.10198	1.46393	0.302043	-0.475316
sp|O70494-3|SP3_MOUSE Isoform 3 of Transcription factor Sp3 OS=Mus musculus GN=Sp3;sp|O70494-2|SP3_MOUSE Isoform 2 of Transcription factor Sp3 OS=Mus musculus GN=Sp3;sp|O70494|SP3_MOUSE Transcription factor Sp3 OS=Mus musculus GN=Sp3 PE=1 SV=2	Transcription factor Sp3	Sp3	1.62528	2.68098	1.83778	3.10903	0.214488	0.109889
tr|E9Q6A7|E9Q6A7_MOUSE Protein Bptf OS=Mus musculus GN=Bptf PE=1 SV=1;tr|A2A655|A2A655_MOUSE Protein Bptf OS=Mus musculus GN=Bptf PE=1 SV=1;tr|A2A654|A2A654_MOUSE Protein Bptf OS=Mus musculus GN=Bptf PE=1 SV=1		Bptf	1.88144	2.67298	4.52746	2.69363	2.00481	-0.532308
tr|E9Q0Q9|E9Q0Q9_MOUSE Protein lin-37 homolog OS=Mus musculus GN=Lin37 PE=1 SV=1;sp|Q9D8N6|LIN37_MOUSE Protein lin-37 homolog OS=Mus musculus GN=Lin37 PE=1 SV=1;tr|D3Z769|D3Z769_MOUSE Protein lin-37 homolog (Fragment) OS=Mus musculus GN=Lin37 PE=1 SV=1	Protein lin-37 homolog	Lin37	2.82283	2.66191	0.77359	1.39856	0.586694	-1.23813
sp|Q61686|CBX5_MOUSE Chromobox protein homolog 5 OS=Mus musculus GN=Cbx5 PE=1 SV=1	Chromobox protein homolog 5	Cbx5	2.08801	2.62646	1.77461	1.33689	0.403573	-0.215014
tr|A0A087WPA7|A0A087WPA7_MOUSE Transcriptional activator Myb OS=Mus musculus GN=Myb PE=4 SV=1;sp|P06876|MYB_MOUSE Transcriptional activator Myb OS=Mus musculus GN=Myb PE=1 SV=2	Transcriptional activator Myb	Myb	2.26104	2.62443	4.59464	3.22305	1.02474	0.690029
tr|A1L3S7|A1L3S7_MOUSE Gatad2b protein OS=Mus musculus GN=Gatad2b PE=1 SV=1;sp|Q8VHR5|P66B_MOUSE Transcriptional repressor p66-beta OS=Mus musculus GN=Gatad2b PE=1 SV=1;sp|Q8VHR5-2|P66B_MOUSE Isoform 2 of Transcriptional repressor p66-beta OS=Mus musculus	Transcriptional repressor p66-beta	Gatad2b	1.31905	2.6045	1.71792	1.45698	0.26753	-0.288225
sp|Q91VT1|NSE2_MOUSE E3 SUMO-protein ligase NSE2 OS=Mus musculus GN=Nsmce2 PE=2 SV=1;sp|Q91VT1-2|NSE2_MOUSE Isoform 2 of E3 SUMO-protein ligase NSE2 OS=Mus musculus GN=Nsmce2	E3 SUMO-protein ligase NSE2	Nsmce2	1.8929	2.59726	4.5484	3.25186	0.166198	-0.132263
sp|P26350|PTMA_MOUSE Prothymosin alpha OS=Mus musculus GN=Ptma PE=1 SV=2	Prothymosin alpha;Prothymosin alpha, N-terminally processed;Thymosin alpha	Ptma	2.34958	2.58662	2.52378	3.17327	0.0287321	0.0438151
tr|G3UW90|G3UW90_MOUSE Trichorhinophalangeal syndrome I (Human), isoform CRA_b OS=Mus musculus GN=Trps1 PE=1 SV=1;tr|V9GX74|V9GX74_MOUSE Zinc finger transcription factor Trps1 OS=Mus musculus GN=Trps1 PE=1 SV=1;sp|Q925H1|TRPS1_MOUSE Zinc finger transcripti	Zinc finger transcription factor Trps1	Trps1	1.59041	2.5613	1.5927	1.62551	0.152353	-0.177352
sp|Q3TIX9|SNUT2_MOUSE U4/U6.U5 tri-snRNP-associated protein 2 OS=Mus musculus GN=Usp39 PE=1 SV=2	U4/U6.U5 tri-snRNP-associated protein 2	Usp39	2.15858	2.50923	2.58918	2.09458	0.721456	-0.512369
sp|Q6ZWY3|RS27L_MOUSE 40S ribosomal protein S27-like OS=Mus musculus GN=Rps27l PE=1 SV=3;tr|D6RH49|D6RH49_MOUSE 40S ribosomal protein S27 OS=Mus musculus GN=Rps27l PE=1 SV=1;tr|D3YYB0|D3YYB0_MOUSE 40S ribosomal protein S27 OS=Mus musculus GN=Rps27l PE=1 SV	40S ribosomal protein S27-like;40S ribosomal protein S27	Rps27l	1.59242	2.48895	0.662748	-1.95966	0.205502	-0.743834
tr|Q6NSQ5|Q6NSQ5_MOUSE Protein Sp140 OS=Mus musculus GN=Sp140 PE=1 SV=1		Sp140	4.14707	2.47968	2.02983	2.80886	0.0831927	0.123022
tr|A0A0J9YTX7|A0A0J9YTX7_MOUSE General transcription factor II-I repeat domain-containing protein 1 OS=Mus musculus GN=Gtf2ird1 PE=1 SV=1;tr|Q6PD35|Q6PD35_MOUSE General transcription factor II I repeat domain-containing 1 OS=Mus musculus GN=Gtf2ird1 PE=1 S	General transcription factor II-I repeat domain-containing protein 1	Gtf2ird1	3.48585	2.44894	0.6666	0.857326	0.454954	-0.735757
tr|E9QME5|E9QME5_MOUSE E3 ubiquitin-protein ligase TRIM33 OS=Mus musculus GN=Trim33 PE=1 SV=1;sp|Q99PP7-2|TRI33_MOUSE Isoform Beta of E3 ubiquitin-protein ligase TRIM33 OS=Mus musculus GN=Trim33	E3 ubiquitin-protein ligase TRIM33	Trim33	1.67473	2.42577	2.14703	2.2956	0.186554	-0.32286
tr|D3YY73|D3YY73_MOUSE Histone deacetylase complex subunit SAP18 OS=Mus musculus GN=Sap18 PE=1 SV=1;tr|D3Z2N9|D3Z2N9_MOUSE Histone deacetylase complex subunit SAP18 OS=Mus musculus GN=Sap18 PE=1 SV=1;tr|E9Q317|E9Q317_MOUSE Histone deacetylase complex subun	Histone deacetylase complex subunit SAP18	Sap18;Gm10094	1.58672	2.41349	1.58282	1.18583	0.727187	-1.02508
sp|Q61624|ZN148_MOUSE Zinc finger protein 148 OS=Mus musculus GN=Znf148 PE=1 SV=2	Zinc finger protein 148	Znf148	2.07757	2.38223	4.58653	1.93699	2.77728	-0.586688
tr|Q8R3C7|Q8R3C7_MOUSE DEAD (Asp-Glu-Ala-Asp) box polypeptide 19b OS=Mus musculus GN=Ddx19b PE=1 SV=1;tr|Q8BZY3|Q8BZY3_MOUSE Protein Ddx19b OS=Mus musculus GN=Ddx19b PE=1 SV=1;sp|Q61655|DD19A_MOUSE ATP-dependent RNA helicase DDX19A OS=Mus musculus GN=Ddx19	ATP-dependent RNA helicase DDX19A	Ddx19b;Ddx19a	1.70951	2.36304	0.340735	0.757948	0.43639	-1.07992
sp|Q99L45|IF2B_MOUSE Eukaryotic translation initiation factor 2 subunit 2 OS=Mus musculus GN=Eif2s2 PE=1 SV=1;tr|E0CXJ3|E0CXJ3_MOUSE Eukaryotic translation initiation factor 2 subunit 2 (Fragment) OS=Mus musculus GN=Eif2s2 PE=1 SV=1	Eukaryotic translation initiation factor 2 subunit 2	Eif2s2	2.73426	2.35427	1.90957	2.12518	0.446938	-0.649611
sp|Q9CU62|SMC1A_MOUSE Structural maintenance of chromosomes protein 1A OS=Mus musculus GN=Smc1a PE=1 SV=4	Structural maintenance of chromosomes protein 1A	Smc1a	1.90099	2.28834	3.93801	2.07138	0.694411	-0.217832
tr|F8VQ93|F8VQ93_MOUSE PH-interacting protein OS=Mus musculus GN=Phip PE=1 SV=1;sp|Q8VDD9|PHIP_MOUSE PH-interacting protein OS=Mus musculus GN=Phip PE=1 SV=2	PH-interacting protein	Phip	1.76958	2.28026	1.99926	1.12242	0.903219	-0.759175
tr|F6RJ39|F6RJ39_MOUSE Apoptotic chromatin condensation inducer in the nucleus (Fragment) OS=Mus musculus GN=Acin1 PE=1 SV=1;sp|Q9JIX8-4|ACINU_MOUSE Isoform 4 of Apoptotic chromatin condensation inducer in the nucleus OS=Mus musculus GN=Acin1;sp|Q9JIX8|ACI	Apoptotic chromatin condensation inducer in the nucleus	Acin1	2.43522	2.27041	3.22434	1.27787	0.947918	-0.625027
sp|Q91VN1|ZNF24_MOUSE Zinc finger protein 24 OS=Mus musculus GN=Znf24 PE=1 SV=1	Zinc finger protein 24	Znf24	1.69538	2.21643	2.58218	3.84987	1.07214	1.43322
sp|O35744|CHIL3_MOUSE Chitinase-like protein 3 OS=Mus musculus GN=Chil3 PE=1 SV=2	Chitinase-like protein 3	Chil3	1.59908	2.20495	0.941988	2.3062	0.353573	-0.525211
tr|S4R1M2|S4R1M2_MOUSE Scaffold attachment factor B1 OS=Mus musculus GN=Safb PE=1 SV=1;sp|D3YXK2|SAFB1_MOUSE Scaffold attachment factor B1 OS=Mus musculus GN=Safb PE=1 SV=2	Scaffold attachment factor B1	Safb	1.65938	2.19219	3.82109	2.07652	1.51571	-0.667994
tr|A0A0A0MQA5|A0A0A0MQA5_MOUSE Tubulin alpha chain (Fragment) OS=Mus musculus GN=Tuba4a PE=1 SV=1;sp|P68368|TBA4A_MOUSE Tubulin alpha-4A chain OS=Mus musculus GN=Tuba4a PE=1 SV=1	Tubulin alpha-4A chain	Tuba4a	1.99608	2.1274	0.0495356	-0.191744	0.0829176	-0.320658
sp|Q8CBD1|NRIP1_MOUSE Nuclear receptor-interacting protein 1 OS=Mus musculus GN=Nrip1 PE=1 SV=1	Nuclear receptor-interacting protein 1	Nrip1	2.00449	2.07663	3.03581	3.17834	0.037483	-0.0342932
sp|Q8K310|MATR3_MOUSE Matrin-3 OS=Mus musculus GN=Matr3 PE=1 SV=1;tr|A0A087WSP7|A0A087WSP7_MOUSE MCG121979, isoform CRA_a OS=Mus musculus GN=Matr3 PE=1 SV=1;tr|A0A087WQZ1|A0A087WQZ1_MOUSE Matrin-3 OS=Mus musculus GN=Matr3 PE=1 SV=1	Matrin-3	Matr3	1.91706	2.0702	2.60207	1.23698	1.19039	-0.717313
sp|Q8CI71|VPS50_MOUSE Syndetin OS=Mus musculus GN=Vps50 PE=1 SV=2;sp|Q8CI71-2|VPS50_MOUSE Isoform 2 of Syndetin OS=Mus musculus GN=Vps50;sp|Q8CI71-3|VPS50_MOUSE Isoform 3 of Syndetin OS=Mus musculus GN=Vps50	Coiled-coil domain-containing protein 132	Ccdc132	1.4757	2.06912	3.16428	2.66088	0.0758965	-0.0928432
sp|Q9CPW7|ZMAT2_MOUSE Zinc finger matrin-type protein 2 OS=Mus musculus GN=Zmat2 PE=2 SV=1	Zinc finger matrin-type protein 2	Zmat2	1.67897	1.99601	2.47356	2.28333	0.136636	-0.221931
sp|Q8K088|ZBTB6_MOUSE Zinc finger and BTB domain-containing protein 6 OS=Mus musculus GN=Zbtb6 PE=2 SV=1	Zinc finger and BTB domain-containing protein 6	Zbtb6	3.30179	1.96501	3.76774	2.19435	0.613052	0.195107
sp|P17918|PCNA_MOUSE Proliferating cell nuclear antigen OS=Mus musculus GN=Pcna PE=1 SV=2;tr|A0A140T8V5|A0A140T8V5_MOUSE Proliferating cell nuclear antigen OS=Mus musculus GN=Pcna-ps2 PE=3 SV=1	Proliferating cell nuclear antigen	Pcna	2.60164	1.95536	3.53012	2.30568	1.00844	0.676306
sp|Q6PDM1-4|MSL1_MOUSE Isoform 4 of Male-specific lethal 1 homolog OS=Mus musculus GN=Msl1;sp|Q6PDM1-2|MSL1_MOUSE Isoform 2 of Male-specific lethal 1 homolog OS=Mus musculus GN=Msl1;sp|Q6PDM1|MSL1_MOUSE Male-specific lethal 1 homolog OS=Mus musculus GN=Msl	Male-specific lethal 1 homolog	Msl1	2.17822	1.95226	4.43281	2.74665	2.68109	1.0825
sp|Q9EPQ8-2|TCF20_MOUSE Isoform 2 of Transcription factor 20 OS=Mus musculus GN=Tcf20;sp|Q9EPQ8|TCF20_MOUSE Transcription factor 20 OS=Mus musculus GN=Tcf20 PE=1 SV=3	Transcription factor 20	Tcf20	1.83517	1.93217	1.63415	1.75144	0.366918	-0.60801
sp|Q9D0E1-2|HNRPM_MOUSE Isoform 2 of Heterogeneous nuclear ribonucleoprotein M OS=Mus musculus GN=Hnrnpm;sp|Q9D0E1|HNRPM_MOUSE Heterogeneous nuclear ribonucleoprotein M OS=Mus musculus GN=Hnrnpm PE=1 SV=3;tr|B8JK33|B8JK33_MOUSE Heterogeneous nuclear ribonu	Heterogeneous nuclear ribonucleoprotein M	Hnrnpm	2.82331	1.91956	3.44033	2.04867	0.638167	0.265319
tr|Q3UUV0|Q3UUV0_MOUSE Protein Ciz1 OS=Mus musculus GN=Ciz1 PE=1 SV=1;tr|A2AN61|A2AN61_MOUSE CDKN1A interacting zinc finger protein 1, isoform CRA_d OS=Mus musculus GN=Ciz1 PE=1 SV=1;tr|Q8VEH2|Q8VEH2_MOUSE CDKN1A interacting zinc finger protein 1 OS=Mus mu		Ciz1	4.36826	1.90944	0.743614	0.824767	0.480301	-0.603971
sp|Q8C0P7|ZN451_MOUSE E3 SUMO-protein ligase ZNF451 OS=Mus musculus GN=Znf451 PE=1 SV=1	Zinc finger protein 451	Znf451	2.52655	1.85216	3.74077	1.79733	0.154082	0.0935427
tr|A2A7T8|A2A7T8_MOUSE Protein Zmym1 OS=Mus musculus GN=Zmym1 PE=1 SV=1;tr|Q3TJB1|Q3TJB1_MOUSE Protein Zmym1 OS=Mus musculus GN=Zmym1 PE=1 SV=1		Zmym1	2.37383	1.83985	1.73548	2.00524	0.257794	-0.155118
sp|P26323|FLI1_MOUSE Friend leukemia integration 1 transcription factor OS=Mus musculus GN=Fli1 PE=1 SV=1	Friend leukemia integration 1 transcription factor	Fli1	1.65312	1.77284	1.01154	2.21399	0.272187	-0.320498
sp|Q9R190|MTA2_MOUSE Metastasis-associated protein MTA2 OS=Mus musculus GN=Mta2 PE=1 SV=1	Metastasis-associated protein MTA2	Mta2	1.8831	1.68384	2.06537	1.23268	0.228819	-0.21624
sp|Q9Z103|ADNP_MOUSE Activity-dependent neuroprotector homeobox protein OS=Mus musculus GN=Adnp PE=1 SV=2	Activity-dependent neuroprotector homeobox protein	Adnp	1.42886	1.64914	2.57002	1.83085	0.145979	-0.0583096
sp|O09106|HDAC1_MOUSE Histone deacetylase 1 OS=Mus musculus GN=Hdac1 PE=1 SV=1;tr|D3YYI8|D3YYI8_MOUSE Histone deacetylase OS=Mus musculus GN=Gm10093 PE=3 SV=1	Histone deacetylase 1;Histone deacetylase	Hdac1;Gm10093	1.87229	1.48647	1.71108	0.973825	0.15963	-0.102682
sp|Q3UXZ9|KDM5A_MOUSE Lysine-specific demethylase 5A OS=Mus musculus GN=Kdm5a PE=1 SV=2	Lysine-specific demethylase 5A	Kdm5a	1.48077	1.47403	0.434405	0.347957	0.35383	-0.283174
sp|Q0VEE6|ZN800_MOUSE Zinc finger protein 800 OS=Mus musculus GN=Znf800 PE=1 SV=1;tr|D3YV79|D3YV79_MOUSE Zinc finger protein 800 (Fragment) OS=Mus musculus GN=Zfp800 PE=1 SV=1	Zinc finger protein 800	Znf800;Zfp800	2.73968	1.461	3.62666	1.31216	1.16949	-0.443921
sp|E9PVA8|GCN1_MOUSE eIF-2-alpha kinase activator GCN1 OS=Mus musculus GN=Gcn1 PE=1 SV=1		Gcn1l1	2.55573	1.45616	1.9207	2.41791	0.00989134	-0.0224409
tr|Q8BJZ0|Q8BJZ0_MOUSE Putative uncharacterized protein OS=Mus musculus GN=Zmynd11 PE=1 SV=1;tr|D3YXX1|D3YXX1_MOUSE Zinc finger MYND domain-containing protein 11 OS=Mus musculus GN=Zmynd11 PE=1 SV=1;sp|Q8R5C8|ZMY11_MOUSE Zinc finger MYND domain-containing	Zinc finger MYND domain-containing protein 11	Zmynd11	1.60459	1.36474	2.28245	1.44373	0.0221584	-0.0136889
sp|Q6PIJ4|NFRKB_MOUSE Nuclear factor related to kappa-B-binding protein OS=Mus musculus GN=Nfrkb PE=1 SV=1	Nuclear factor related to kappa-B-binding protein	Nfrkb	1.66776	1.34615	0.771994	1.16339	1.52807	-0.260648
sp|P14206|RSSA_MOUSE 40S ribosomal protein SA OS=Mus musculus GN=Rpsa PE=1 SV=4	40S ribosomal protein SA	Rpsa	3.08779	1.32535	2.96282	0.843757	0.581116	-0.232883
sp|Q3U288-3|ZN710_MOUSE Isoform 3 of Zinc finger protein 710 OS=Mus musculus GN=Znf710;sp|Q3U288-2|ZN710_MOUSE Isoform 2 of Zinc finger protein 710 OS=Mus musculus GN=Znf710;sp|Q3U288|ZN710_MOUSE Zinc finger protein 710 OS=Mus musculus GN=Znf710 PE=2 SV=1	Zinc finger protein 710	Znf710	2.0751	1.31662	4.16361	1.51061	1.9696	0.487448
sp|P13864|DNMT1_MOUSE DNA (cytosine-5)-methyltransferase 1 OS=Mus musculus GN=Dnmt1 PE=1 SV=5;tr|J3QNW0|J3QNW0_MOUSE DNA (cytosine-5)-methyltransferase OS=Mus musculus GN=Dnmt1 PE=1 SV=1;sp|P13864-2|DNMT1_MOUSE Isoform 2 of DNA (cytosine-5)-methyltransfera	DNA (cytosine-5)-methyltransferase 1;DNA (cytosine-5)-methyltransferase	Dnmt1	1.92804	1.30671	3.09924	1.73765	0.496374	0.281552
tr|H3BKN2|H3BKN2_MOUSE Alkylglycerone-phosphate synthase OS=Mus musculus GN=Agps PE=1 SV=1;tr|A2AL50|A2AL50_MOUSE Alkylglycerone-phosphate synthase OS=Mus musculus GN=Agps PE=1 SV=1;sp|Q8C0I1|ADAS_MOUSE Alkyldihydroxyacetonephosphate synthase, peroxisomal	Alkyldihydroxyacetonephosphate synthase, peroxisomal	Agps	1.84331	1.27703	0.131515	0.12697	0.0282029	0.0389315
sp|P97351|RS3A_MOUSE 40S ribosomal protein S3a OS=Mus musculus GN=Rps3a PE=1 SV=3	40S ribosomal protein S3a	Rps3a	1.67982	1.18821	2.5802	0.903095	0.262612	-0.121022
tr|G5E8R4|G5E8R4_MOUSE SAPS domain family, member 3, isoform CRA_c OS=Mus musculus GN=Ppp6r3 PE=1 SV=1;sp|Q922D4-2|PP6R3_MOUSE Isoform 2 of Serine/threonine-protein phosphatase 6 regulatory subunit 3 OS=Mus musculus GN=Ppp6r3;sp|Q922D4|PP6R3_MOUSE Serine/t	Serine/threonine-protein phosphatase 6 regulatory subunit 3	Ppp6r3	1.48256	1.12653	0.306991	0.21883	0.0362478	-0.035823
sp|B2RRF6|Z518A_MOUSE Zinc finger protein 518A OS=Mus musculus GN=Znf518a PE=2 SV=1	Zinc finger protein 518A	Znf518a	2.5962	1.11456	1.29826	1.06384	0.135008	-0.113442
tr|D3YY34|D3YY34_MOUSE Polyhomeotic-like protein 3 OS=Mus musculus GN=Phc3 PE=1 SV=1;tr|B7ZNA5|B7ZNA5_MOUSE Phc3 protein OS=Mus musculus GN=Phc3 PE=1 SV=1;sp|Q8CHP6|PHC3_MOUSE Polyhomeotic-like protein 3 OS=Mus musculus GN=Phc3 PE=1 SV=2	Polyhomeotic-like protein 3	Phc3	1.3831	1.11083	0.640888	1.22747	0.774806	-0.576671
tr|G3X8Q0|G3X8Q0_MOUSE Trans-acting transcription factor 1 OS=Mus musculus GN=Sp1 PE=1 SV=1;sp|O89090-2|SP1_MOUSE Isoform 2 of Transcription factor Sp1 OS=Mus musculus GN=Sp1;sp|O89090|SP1_MOUSE Transcription factor Sp1 OS=Mus musculus GN=Sp1 PE=1 SV=2	Transcription factor Sp1	Sp1	1.67304	1.08094	2.35548	0.992304	0.0336794	0.026004
tr|A2AVJ7|A2AVJ7_MOUSE Ribosome-binding protein 1 OS=Mus musculus GN=Rrbp1 PE=1 SV=1;sp|Q99PL5|RRBP1_MOUSE Ribosome-binding protein 1 OS=Mus musculus GN=Rrbp1 PE=1 SV=2	Ribosome-binding protein 1	Rrbp1	1.30924	1.06851	1.05247	1.50112	0.398367	-0.393535
tr|Q3UJB0|Q3UJB0_MOUSE Protein Sf3b2 OS=Mus musculus GN=Sf3b2 PE=1 SV=1		Sf3b2	1.42529	1.05918	0.175524	0.126243	2.06743	-0.693804
sp|Q8BHZ4|ZN592_MOUSE Zinc finger protein 592 OS=Mus musculus GN=Znf592 PE=1 SV=3	Zinc finger protein 592	Znf592	1.71819	1.048	2.51123	1.09124	0.610664	-0.299016
tr|G3X963|G3X963_MOUSE ATPase family AAA domain-containing protein 2 OS=Mus musculus GN=Atad2 PE=1 SV=1;sp|Q8CDM1|ATAD2_MOUSE ATPase family AAA domain-containing protein 2 OS=Mus musculus GN=Atad2 PE=1 SV=1	ATPase family AAA domain-containing protein 2	Atad2	1.66451	0.994528	0.365993	0.45191	0.313637	-0.420695
sp|Q05CL8|LARP7_MOUSE La-related protein 7 OS=Mus musculus GN=Larp7 PE=1 SV=2;tr|A2AMD0|A2AMD0_MOUSE Protein Gm12666 (Fragment) OS=Mus musculus GN=Gm12666 PE=1 SV=1;sp|Q05CL8-2|LARP7_MOUSE Isoform 2 of La-related protein 7 OS=Mus musculus GN=Larp7	La-related protein 7	Larp7;Gm12666	1.44922	0.977687	1.34641	1.1678	0.544304	-0.552506
sp|P14733|LMNB1_MOUSE Lamin-B1 OS=Mus musculus GN=Lmnb1 PE=1 SV=3	Lamin-B1	Lmnb1	1.35174	0.932431	0.614586	0.480196	0.188146	-0.216706
sp|P10107|ANXA1_MOUSE Annexin A1 OS=Mus musculus GN=Anxa1 PE=1 SV=2	Annexin A1	Anxa1	1.58773	0.898547	0.551961	0.38471	0.23072	-0.214563
tr|F8WIP8|F8WIP8_MOUSE Osteopontin OS=Mus musculus GN=Spp1 PE=1 SV=1;sp|P10923|OSTP_MOUSE Osteopontin OS=Mus musculus GN=Spp1 PE=1 SV=1	Osteopontin	Spp1	1.51973	0.880791	0.548457	0.815551	1.30301	-1.53888
sp|P63017|HSP7C_MOUSE Heat shock cognate 71 kDa protein OS=Mus musculus GN=Hspa8 PE=1 SV=1;tr|Q504P4|Q504P4_MOUSE Heat shock cognate 71 kDa protein OS=Mus musculus GN=Hspa8 PE=1 SV=1	Heat shock cognate 71 kDa protein	Hspa8	1.43174	0.877558	3.03122	0.765102	0.0144407	0.0103696
sp|Q00PI9|HNRL2_MOUSE Heterogeneous nuclear ribonucleoprotein U-like protein 2 OS=Mus musculus GN=Hnrnpul2 PE=1 SV=2	Heterogeneous nuclear ribonucleoprotein U-like protein 2	Hnrnpul2	1.5219	0.86377	1.82169	1.42742	0.316872	-0.172675
sp|Q61164|CTCF_MOUSE Transcriptional repressor CTCF OS=Mus musculus GN=Ctcf PE=1 SV=2	Transcriptional repressor CTCF	Ctcf	2.23158	0.845393	4.24371	0.967605	0.5101	-0.127333
sp|Q60749|KHDR1_MOUSE KH domain-containing, RNA-binding, signal transduction-associated protein 1 OS=Mus musculus GN=Khdrbs1 PE=1 SV=2	KH domain-containing, RNA-binding, signal transduction-associated protein 1	Khdrbs1	2.33939	0.812004	0.202638	0.180288	0.486456	-0.362659
tr|B7FAU9|B7FAU9_MOUSE Filamin, alpha OS=Mus musculus GN=Flna PE=1 SV=1;sp|Q8BTM8|FLNA_MOUSE Filamin-A OS=Mus musculus GN=Flna PE=1 SV=5;tr|B7FAV1|B7FAV1_MOUSE Filamin, alpha (Fragment) OS=Mus musculus GN=Flna PE=1 SV=1	Filamin-A	Flna	1.4407	0.800411	2.1919	0.746641	0.129207	-0.0764753
tr|A0A0R4J170|A0A0R4J170_MOUSE Transcription activator BRG1 OS=Mus musculus GN=Smarca4 PE=1 SV=1;sp|Q3TKT4-2|SMCA4_MOUSE Isoform 2 of Transcription activator BRG1 OS=Mus musculus GN=Smarca4;tr|G3UX35|G3UX35_MOUSE Transcription activator BRG1 (Fragment) OS=	Transcription activator BRG1	Smarca4	1.96363	0.796118	0.883072	0.624875	0.22107	-0.155469
tr|A0A0R4J1H9|A0A0R4J1H9_MOUSE Forkhead box protein P1 OS=Mus musculus GN=Foxp1 PE=1 SV=1;tr|H3BL33|H3BL33_MOUSE Forkhead box protein P1 OS=Mus musculus GN=Foxp1 PE=1 SV=1;tr|H3BJM1|H3BJM1_MOUSE Forkhead box protein P1 OS=Mus musculus GN=Foxp1 PE=1 SV=1;tr	Forkhead box protein P1	Foxp1	2.06463	0.747974	2.91562	0.643161	0.898489	-0.310219
sp|Q6A037|N4BP1_MOUSE NEDD4-binding protein 1 OS=Mus musculus GN=N4bp1 PE=1 SV=2	NEDD4-binding protein 1	N4bp1	1.96383	0.727986	0.559961	0.49894	0.425322	-0.116591
sp|P27048|RSMB_MOUSE Small nuclear ribonucleoprotein-associated protein B OS=Mus musculus GN=Snrpb PE=1 SV=1;sp|P63163|RSMN_MOUSE Small nuclear ribonucleoprotein-associated protein N OS=Mus musculus GN=Snrpn PE=1 SV=1;tr|A0A0G2JGN4|A0A0G2JGN4_MOUSE Small n	Small nuclear ribonucleoprotein-associated protein B;Small nuclear ribonucleoprotein-associated protein N	Snrpb;Snrpn	1.91924	0.724074	0.411901	-0.211586	1.64929	-0.66375
tr|E9Q5B6|E9Q5B6_MOUSE Heterogeneous nuclear ribonucleoprotein D0 (Fragment) OS=Mus musculus GN=Hnrnpd PE=1 SV=1;tr|F6ZV59|F6ZV59_MOUSE Heterogeneous nuclear ribonucleoprotein D0 (Fragment) OS=Mus musculus GN=Hnrnpd PE=1 SV=1;tr|G5E8G0|G5E8G0_MOUSE Heterog	Heterogeneous nuclear ribonucleoprotein D0	Hnrnpd	1.39425	0.717803	0.415617	-0.696815	0.531424	-1.02536
tr|A0A0N5E9G7|A0A0N5E9G7_MOUSE Replication factor C subunit 1 OS=Mus musculus GN=Rfc1 PE=1 SV=1;tr|G3X8Z6|G3X8Z6_MOUSE Replication factor C 1, isoform CRA_c OS=Mus musculus GN=Rfc1 PE=1 SV=1;tr|Q5U4B1|Q5U4B1_MOUSE Replication factor C subunit 1 OS=Mus musc	Replication factor C subunit 1	Rfc1	0.230291	0.148278	4.04621	2.30007	2.80688	1.85248
sp|P97822-2|AN32E_MOUSE Isoform 2 of Acidic leucine-rich nuclear phosphoprotein 32 family member E OS=Mus musculus GN=Anp32e;sp|P97822|AN32E_MOUSE Acidic leucine-rich nuclear phosphoprotein 32 family member E OS=Mus musculus GN=Anp32e PE=1 SV=2;tr|E9Q5H2|E	Acidic leucine-rich nuclear phosphoprotein 32 family member E	Anp32e	0.440284	0.632113	2.73371	2.97794	1.48239	1.69371
sp|Q8C0I4|EPC2_MOUSE Enhancer of polycomb homolog 2 OS=Mus musculus GN=Epc2 PE=2 SV=2;tr|A2AQV0|A2AQV0_MOUSE Enhancer of polycomb homolog 2 (Fragment) OS=Mus musculus GN=Epc2 PE=1 SV=1	Enhancer of polycomb homolog 2	Epc2	-4.34294e-08	0	1.54443	1.10879	1.8042	1.15322
sp|Q9R0P5|DEST_MOUSE Destrin OS=Mus musculus GN=Dstn PE=1 SV=3	Destrin	Dstn	0.4687	0.702984	1.61407	1.4631	1.46779	0.941793
sp|Q9JI44|DMAP1_MOUSE DNA methyltransferase 1-associated protein 1 OS=Mus musculus GN=Dmap1 PE=1 SV=1;sp|Q9JI44-2|DMAP1_MOUSE Isoform 2 of DNA methyltransferase 1-associated protein 1 OS=Mus musculus GN=Dmap1	DNA methyltransferase 1-associated protein 1	Dmap1	0.844651	0.994792	3.99456	2.43523	1.46149	0.922836
sp|Q8BVE8-2|NSD2_MOUSE Isoform 2 of Histone-lysine N-methyltransferase NSD2 OS=Mus musculus GN=Nsd2;sp|Q8BVE8|NSD2_MOUSE Histone-lysine N-methyltransferase NSD2 OS=Mus musculus GN=Nsd2 PE=1 SV=2;sp|Q8BVE8-3|NSD2_MOUSE Isoform 3 of Histone-lysine N-methyltr	Histone-lysine N-methyltransferase NSD2	Whsc1	0.159456	0.192449	2.99861	1.21493	1.88543	0.832725
tr|E9PUR6|E9PUR6_MOUSE Glucocorticoid receptor OS=Mus musculus GN=Nr3c1 PE=1 SV=1;tr|E9PYV1|E9PYV1_MOUSE Glucocorticoid receptor OS=Mus musculus GN=Nr3c1 PE=1 SV=1;sp|P06537-5|GCR_MOUSE Isoform 3 of Glucocorticoid receptor OS=Mus musculus GN=Nr3c1;sp|P0653	Glucocorticoid receptor	Nr3c1	0.974683	1.2902	2.88351	2.40392	1.60216	0.72525
sp|Q69ZF8|MSL2_MOUSE E3 ubiquitin-protein ligase MSL2 OS=Mus musculus GN=Msl2 PE=2 SV=2	E3 ubiquitin-protein ligase MSL2	Msl2	1.27751	1.30493	2.48497	2.32102	1.7235	0.65366
Table S1.
Source data Figure 2B, indicating the specific His10-SUMO2 targets identified by quantitative LC-MS/MS analyses after His-pulldown from leukemic spleen of His10-S2 and Ctrl APL mice from the three cohorts (see the corresponding excel sheets). The differences (in Log2) and p-values (in Log10) between label-free quantifications (LFQ) in His10-S2 APL vs Ctrl APL, arsenic-treated His10-S2 APL vs arsenic-treated Ctrl APL, or arsenic treated vs untreated His10-S2 APL are indicated for each targets. Only targets significantly enriched with a fold change >0.7 in His10-S2 APL vs Ctrl APL, as well as targets significantly enriched with a fold change >0.7 in the arsenic-treated His10-S2 APL vs arsenic-treated Ctrl APL have been selected.

### Sheet: Cohort 2 (3h)
Supplementary Table 1
Cohort 2 - 139 SUMO2 targets (His10 -S2 versus wt ; found in untreated and 3h-arsenic APL mice)
			S2-targets in untreated APL mice		S2-targets in arsenic-treated APL mice		S2-targets in arsenic compared to untreated APL mice
Fasta Header	Protein name	Gene name	-Log p-value (Log10)	Fold change untreated His10-S2 APL versus untreated Ctrl APL (Log2)	-Log p-value (Log10)	Fold change arsenic-His10-S2 APL versus arenic-Ctrl APL (Log2)	-Log p-value (Log10)	Fold change arsenic-His10-S2 APL versus untreated His10-S2 APL (Log2)
sp|F7BJB9|MORC3_MOUSE MORC family CW-type zinc finger protein 3 OS=Mus musculus GN=Morc3 PE=1 SV=1;tr|A0A0J9YU83|A0A0J9YU83_MOUSE MORC family CW-type zinc finger protein 3 OS=Mus musculus GN=Morc3 PE=1 SV=1		Morc3	4.89766	10.4323	4.07407	8.39955	2.81266	-1.19763
sp|Q60953|PML_MOUSE Protein PML OS=Mus musculus GN=Pml PE=1 SV=3;sp|Q60953-2|PML_MOUSE Isoform 2 of Protein PML OS=Mus musculus GN=Pml;tr|D3Z3A6|D3Z3A6_MOUSE Protein PML OS=Mus musculus GN=Pml PE=1 SV=1;tr|D3YXR5|D3YXR5_MOUSE Protein PML OS=Mus musculus GN	Protein PML	Pml	4.87933	10.3104	4.04566	11.1037	0.949788	0.800943
sp|P63280|UBC9_MOUSE SUMO-conjugating enzyme UBC9 OS=Mus musculus GN=Ube2i PE=1 SV=1;tr|G3UYP0|G3UYP0_MOUSE SUMO-conjugating enzyme (Fragment) OS=Mus musculus GN=Ube2i PE=1 SV=1;tr|Q8CFZ0|Q8CFZ0_MOUSE SUMO-conjugating enzyme UBC9 OS=Mus musculus GN=Ube2i P	SUMO-conjugating enzyme UBC9	Ube2i	3.74807	9.04772	4.21706	6.97693	0.780861	-0.59679
sp|P46061|RAGP1_MOUSE Ran GTPase-activating protein 1 OS=Mus musculus GN=Rangap1 PE=1 SV=2	Ran GTPase-activating protein 1	Rangap1	2.47687	8.655	5.11948	10.5511	0.884939	2.63368
tr|G3UZ60|G3UZ60_MOUSE Small ubiquitin-related modifier 3 OS=Mus musculus GN=Sumo3 PE=1 SV=1;tr|G3UWI9|G3UWI9_MOUSE SMT3 suppressor of mif two 3 homolog 3 (Yeast), isoform CRA_c OS=Mus musculus GN=Sumo3 PE=1 SV=1;tr|G3UWX9|G3UWX9_MOUSE SMT3 suppressor of m	Small ubiquitin-related modifier 3;Small ubiquitin-related modifier	Sumo3	3.78525	8.59788	4.51415	9.17913	3.75128	0.631446
sp|Q6NZL0|SOGA3_MOUSE Protein SOGA3 OS=Mus musculus GN=Soga3 PE=1 SV=2	Protein SOGA3	Soga3	4.25913	8.5108	3.21335	7.56466	0.443189	-0.682356
tr|F8VPQ2|F8VPQ2_MOUSE Protein Arid4a OS=Mus musculus GN=Arid4a PE=1 SV=1		Arid4a	4.58426	8.39146	4.44382	7.85053	0.0815425	0.0969772
sp|PML-RARA|PMLRARA OS=Mus musculus GN=Pml-rara PE=1 SV=2		PML-RARA	4.13501	8.03818	3.9184	8.52481	0.757407	0.671036
sp|B2RY56|RBM25_MOUSE RNA-binding protein 25 OS=Mus musculus GN=Rbm25 PE=1 SV=2;tr|S4R2B0|S4R2B0_MOUSE RNA-binding protein 25 (Fragment) OS=Mus musculus GN=Rbm25 PE=1 SV=1	RNA-binding protein 25	Rbm25	2.78812	7.60929	3.21651	7.53217	0.270643	-0.251799
tr|D3YYT1|D3YYT1_MOUSE Putative oxidoreductase GLYR1 OS=Mus musculus GN=Glyr1 PE=1 SV=1;sp|Q922P9|GLYR1_MOUSE Putative oxidoreductase GLYR1 OS=Mus musculus GN=Glyr1 PE=1 SV=1	Putative oxidoreductase GLYR1	Glyr1	2.44044	7.59158	3.85169	8.65911	0.533059	1.13503
sp|A2A791|ZMYM4_MOUSE Zinc finger MYM-type protein 4 OS=Mus musculus GN=Zmym4 PE=1 SV=1;sp|A2A791-2|ZMYM4_MOUSE Isoform 2 of Zinc finger MYM-type protein 4 OS=Mus musculus GN=Zmym4;tr|F6VYE2|F6VYE2_MOUSE Zinc finger MYM-type protein 4 (Fragment) OS=Mus mus	Zinc finger MYM-type protein 4	Zmym4	3.30454	7.15599	3.93658	7.35234	0.095026	0.170945
sp|Q6P5D8|SMHD1_MOUSE Structural maintenance of chromosomes flexible hinge domain-containing protein 1 OS=Mus musculus GN=Smchd1 PE=1 SV=2	Structural maintenance of chromosomes flexible hinge domain-containing protein 1	Smchd1	2.50697	7.11079	3.70288	9.03951	0.465149	0.7392
tr|E9PWW9|E9PWW9_MOUSE Protein Rsf1 OS=Mus musculus GN=Rsf1 PE=1 SV=2		Rsf1	2.192	6.64347	3.24525	7.80216	0.705787	-0.433467
sp|Q9Z315|SNUT1_MOUSE U4/U6.U5 tri-snRNP-associated protein 1 OS=Mus musculus GN=Sart1 PE=1 SV=1	U4/U6.U5 tri-snRNP-associated protein 1	Sart1	2.04268	6.39136	4.04859	6.9123	0.0596956	-0.0517228
sp|E9Q1P8|I2BP2_MOUSE Interferon regulatory factor 2-binding protein 2 OS=Mus musculus GN=Irf2bp2 PE=1 SV=1	Interferon regulatory factor 2-binding protein 2	Irf2bp2	3.11326	6.12576	2.45445	5.03148	1.28541	-0.586205
tr|A0A0R4J060|A0A0R4J060_MOUSE Histone deacetylase complex subunit SAP130 OS=Mus musculus GN=Sap130 PE=1 SV=1;tr|J3QNK5|J3QNK5_MOUSE Histone deacetylase complex subunit SAP130 OS=Mus musculus GN=Sap130 PE=1 SV=1;sp|Q8BIH0-2|SP130_MOUSE Isoform 2 of Histone	Histone deacetylase complex subunit SAP130	Sap130	2.15137	6.09132	4.23324	6.60713	0.309879	0.154027
tr|H7BX50|H7BX50_MOUSE MAX gene-associated protein OS=Mus musculus GN=Mga PE=1 SV=1;tr|E9QLG3|E9QLG3_MOUSE MAX gene-associated protein OS=Mus musculus GN=Mga PE=1 SV=1;sp|A2AWL7-2|MGAP_MOUSE Isoform 2 of MAX gene-associated protein OS=Mus musculus GN=Mga;s	MAX gene-associated protein	Mga	3.24262	6.03475	3.40151	6.68654	0.0350298	0.02782
sp|Q9Z2E2-4|MBD1_MOUSE Isoform 4 of Methyl-CpG-binding domain protein 1 OS=Mus musculus GN=Mbd1;sp|Q9Z2E2-2|MBD1_MOUSE Isoform 2 of Methyl-CpG-binding domain protein 1 OS=Mus musculus GN=Mbd1;sp|Q9Z2E2|MBD1_MOUSE Methyl-CpG-binding domain protein 1 OS=Mus	Methyl-CpG-binding domain protein 1	Mbd1	2.60511	5.65695	3.19599	4.93546	0.118943	0.269107
tr|A2A3Z2|A2A3Z2_MOUSE Transcriptional regulator Kaiso (Fragment) OS=Mus musculus GN=Zbtb33 PE=1 SV=1;tr|A2A3Z3|A2A3Z3_MOUSE Transcriptional regulator Kaiso OS=Mus musculus GN=Zbtb33 PE=1 SV=1;sp|Q8BN78|KAISO_MOUSE Transcriptional regulator Kaiso OS=Mus mu	Transcriptional regulator Kaiso	Zbtb33	4.3125	5.59299	3.66427	5.00659	0.394361	-0.18164
sp|Q9ERU9|RBP2_MOUSE E3 SUMO-protein ligase RanBP2 OS=Mus musculus GN=Ranbp2 PE=1 SV=2	E3 SUMO-protein ligase RanBP2	Ranbp2	2.39204	5.36071	4.08394	6.86588	0.865667	0.856871
tr|E9QP19|E9QP19_MOUSE E3 ubiquitin-protein ligase TRIM33 OS=Mus musculus GN=Trim33 PE=1 SV=1;sp|Q99PP7|TRI33_MOUSE E3 ubiquitin-protein ligase TRIM33 OS=Mus musculus GN=Trim33 PE=1 SV=2	E3 ubiquitin-protein ligase TRIM33	Trim33	2.76753	5.28242	3.87714	5.43829	0.169581	0.203431
tr|G3X9A3|G3X9A3_MOUSE Protein Zbtb21 OS=Mus musculus GN=Zbtb21 PE=1 SV=1;tr|E9Q3R9|E9Q3R9_MOUSE Protein Zbtb21 OS=Mus musculus GN=Zbtb21 PE=1 SV=1;tr|E9Q444|E9Q444_MOUSE Protein Zbtb21 OS=Mus musculus GN=Zbtb21 PE=1 SV=1		Zbtb21	4.64038	5.05098	2.95253	4.17392	0.184079	0.104339
sp|Q00322|CEBPD_MOUSE CCAAT/enhancer-binding protein delta OS=Mus musculus GN=Cebpd PE=1 SV=2	CCAAT/enhancer-binding protein delta	Cebpd	3.22662	4.99163	3.82689	5.62545	0.133621	-0.103467
sp|P56581-2|TDG_MOUSE Isoform 2 of G/T mismatch-specific thymine DNA glycosylase OS=Mus musculus GN=Tdg;sp|P56581|TDG_MOUSE G/T mismatch-specific thymine DNA glycosylase OS=Mus musculus GN=Tdg PE=1 SV=2;tr|H3BL22|H3BL22_MOUSE G/T mismatch-specific thymine	G/T mismatch-specific thymine DNA glycosylase	Tdg	1.43642	4.66006	2.69954	5.76696	1.88012	0.469138
sp|O35368|IFI3_MOUSE Interferon-activable protein 203 OS=Mus musculus GN=Ifi203 PE=1 SV=1;sp|O35368-3|IFI3_MOUSE Isoform 3 of Interferon-activable protein 203 OS=Mus musculus GN=Ifi203	Interferon-activable protein 203	Ifi203	2.44895	4.61677	2.99965	5.24855	0.0917404	-0.185319
sp|Q62318|TIF1B_MOUSE Transcription intermediary factor 1-beta OS=Mus musculus GN=Trim28 PE=1 SV=3;sp|Q62318-2|TIF1B_MOUSE Isoform 2 of Transcription intermediary factor 1-beta OS=Mus musculus GN=Trim28	Transcription intermediary factor 1-beta	Trim28	2.52867	4.43322	4.68805	4.99442	0.447641	0.303151
tr|E9Q7S1|E9Q7S1_MOUSE Zinc finger protein 106 OS=Mus musculus GN=Zfp106 PE=1 SV=1;tr|R4GML0|R4GML0_MOUSE Zinc finger protein 106 OS=Mus musculus GN=Zfp106 PE=1 SV=1;sp|O88466|ZN106_MOUSE Zinc finger protein 106 OS=Mus musculus GN=Znf106 PE=1 SV=3;sp|O8846	Zinc finger protein 106	Zfp106;Znf106	2.02996	4.33297	2.71568	4.47579	0.195203	-0.219816
tr|Q3U2Z2|Q3U2Z2_MOUSE Interferon regulatory factor OS=Mus musculus GN=Irf2 PE=1 SV=1;sp|P23906|IRF2_MOUSE Interferon regulatory factor 2 OS=Mus musculus GN=Irf2 PE=1 SV=1	Interferon regulatory factor;Interferon regulatory factor 2	Irf2	2.89207	4.28572	5.41664	4.89238	0.256291	0.13729
tr|Q8C405|Q8C405_MOUSE Nuclear autoantigen Sp-100 OS=Mus musculus GN=Sp100 PE=1 SV=1;tr|E9QA05|E9QA05_MOUSE Nuclear autoantigen Sp-100 OS=Mus musculus GN=Sp100 PE=1 SV=1;sp|O35892-2|SP100_MOUSE Isoform 2 of Nuclear autoantigen Sp-100 OS=Mus musculus GN=Sp1	Nuclear autoantigen Sp-100	Sp100	3.12566	4.19472	4.47399	4.58169	2.7313	0.65299
sp|P53566-4|CEBPA_MOUSE Isoform 3 of CCAAT/enhancer-binding protein alpha OS=Mus musculus GN=Cebpa;sp|P53566-3|CEBPA_MOUSE Isoform 2 of CCAAT/enhancer-binding protein alpha OS=Mus musculus GN=Cebpa;sp|P53566|CEBPA_MOUSE CCAAT/enhancer-binding protein alpha	CCAAT/enhancer-binding protein alpha	Cebpa	5.16757	4.05726	4.02517	4.13951	0.165434	0.07271
tr|E9Q7L3|E9Q7L3_MOUSE Protein polybromo-1 OS=Mus musculus GN=Pbrm1 PE=1 SV=1;tr|D3Z1W6|D3Z1W6_MOUSE Protein polybromo-1 OS=Mus musculus GN=Pbrm1 PE=1 SV=1;tr|E9Q7L2|E9Q7L2_MOUSE Protein polybromo-1 OS=Mus musculus GN=Pbrm1 PE=1 SV=1;tr|D3Z1N4|D3Z1N4_MOUSE	Protein polybromo-1	Pbrm1	1.46073	3.88734	1.38585	4.42225	0.0427819	0.0572809
sp|Q8BJ05|ZC3HE_MOUSE Zinc finger CCCH domain-containing protein 14 OS=Mus musculus GN=Zc3h14 PE=1 SV=1;sp|Q8BJ05-2|ZC3HE_MOUSE Isoform 2 of Zinc finger CCCH domain-containing protein 14 OS=Mus musculus GN=Zc3h14;sp|Q8BJ05-3|ZC3HE_MOUSE Isoform 3 of Zinc f	Zinc finger CCCH domain-containing protein 14	Zc3h14	3.2895	3.85137	2.26005	4.14623	0.0075425	0.00669924
sp|Q6DFW4|NOP58_MOUSE Nucleolar protein 58 OS=Mus musculus GN=Nop58 PE=1 SV=1;tr|A0A0A0MQ76|A0A0A0MQ76_MOUSE Nucleolar protein 58 OS=Mus musculus GN=Nop58 PE=1 SV=1;tr|A0A087WQ46|A0A087WQ46_MOUSE Nucleolar protein 58 (Fragment) OS=Mus musculus GN=Nop58 PE=	Nucleolar protein 58	Nop58	1.87323	3.82704	3.87419	6.15325	0.705589	1.23551
sp|Q9Z204-2|HNRPC_MOUSE Isoform C1 of Heterogeneous nuclear ribonucleoproteins C1/C2 OS=Mus musculus GN=Hnrnpc;sp|Q9Z204-4|HNRPC_MOUSE Isoform 4 of Heterogeneous nuclear ribonucleoproteins C1/C2 OS=Mus musculus GN=Hnrnpc;sp|Q9Z204-3|HNRPC_MOUSE Isoform 3 o	Heterogeneous nuclear ribonucleoproteins C1/C2	Hnrnpc	2.1153	3.74788	3.55771	4.47792	0.309371	-0.217498
tr|Q2M4G9|Q2M4G9_MOUSE E3 SUMO-protein ligase PIAS1 OS=Mus musculus GN=Pias1 PE=1 SV=1;sp|O88907|PIAS1_MOUSE E3 SUMO-protein ligase PIAS1 OS=Mus musculus GN=Pias1 PE=1 SV=2	E3 SUMO-protein ligase PIAS1	Pias1	3.42402	3.7212	2.97629	3.86153	0.686872	0.314611
tr|Q3LR78|Q3LR78_MOUSE CtBP-interacting BTB zinc finger protein OS=Mus musculus GN=Zbtb38 PE=1 SV=1;tr|F6Z595|F6Z595_MOUSE Protein Zbtb38 OS=Mus musculus GN=Zbtb38 PE=1 SV=1;tr|Q8BW24|Q8BW24_MOUSE Protein Zbtb38 (Fragment) OS=Mus musculus GN=Zbtb38 PE=1 SV		Zbtb38	1.71229	3.71185	1.93444	3.86899	0.0433319	0.161644
sp|Q8K019-2|BCLF1_MOUSE Isoform 2 of Bcl-2-associated transcription factor 1 OS=Mus musculus GN=Bclaf1;sp|Q8K019|BCLF1_MOUSE Bcl-2-associated transcription factor 1 OS=Mus musculus GN=Bclaf1 PE=1 SV=2	Bcl-2-associated transcription factor 1	Bclaf1	2.86372	3.69043	2.91521	4.49283	0.124381	-0.0632159
sp|Q3UEB3-3|PUF60_MOUSE Isoform 3 of Poly(U)-binding-splicing factor PUF60 OS=Mus musculus GN=Puf60;sp|Q3UEB3-2|PUF60_MOUSE Isoform 2 of Poly(U)-binding-splicing factor PUF60 OS=Mus musculus GN=Puf60;sp|Q3UEB3|PUF60_MOUSE Poly(U)-binding-splicing factor PU	Poly(U)-binding-splicing factor PUF60	Puf60	2.11614	3.68241	5.06343	5.62957	0.438136	-0.376553
sp|P50543|S10AB_MOUSE Protein S100-A11 OS=Mus musculus GN=S100a11 PE=1 SV=1	Protein S100-A11	S100a11	2.55159	3.66361	0.178261	0.705708	0.423143	-1.11954
tr|A2A7B5|A2A7B5_MOUSE Protein Prdm2 OS=Mus musculus GN=Prdm2 PE=1 SV=1		Prdm2	4.22145	3.61396	3.05941	4.67169	0.320239	0.177933
sp|Q6PZD9|CEBPE_MOUSE CCAAT/enhancer-binding protein epsilon OS=Mus musculus GN=Cebpe PE=1 SV=1	CCAAT/enhancer-binding protein epsilon	Cebpe	3.45831	3.60185	4.77081	4.53888	0.0125525	-0.00534948
tr|A0A0R4J108|A0A0R4J108_MOUSE Homeobox and leucine zipper protein Homez OS=Mus musculus GN=Homez PE=1 SV=1;sp|Q80W88-2|HOMEZ_MOUSE Isoform 2 of Homeobox and leucine zipper protein Homez OS=Mus musculus GN=Homez;sp|Q80W88|HOMEZ_MOUSE Homeobox and leucine z	Homeobox and leucine zipper protein Homez	Homez	3.10511	3.47038	2.4278	4.03164	0.189602	0.142156
sp|Q810V0|MPP10_MOUSE U3 small nucleolar ribonucleoprotein protein MPP10 OS=Mus musculus GN=Mphosph10 PE=1 SV=2	U3 small nucleolar ribonucleoprotein protein MPP10	Mphosph10	1.81209	3.38873	2.65867	3.90115	0.435394	0.213563
sp|Q8CH18-3|CCAR1_MOUSE Isoform 3 of Cell division cycle and apoptosis regulator protein 1 OS=Mus musculus GN=Ccar1;sp|Q8CH18|CCAR1_MOUSE Cell division cycle and apoptosis regulator protein 1 OS=Mus musculus GN=Ccar1 PE=1 SV=1	Cell division cycle and apoptosis regulator protein 1	Ccar1	2.29312	3.32335	2.23537	3.28785	1.39075	-0.832968
tr|A0A0N4SVC2|A0A0N4SVC2_MOUSE Transformer-2 protein homolog alpha OS=Mus musculus GN=Tra2a PE=1 SV=1;tr|E9QP00|E9QP00_MOUSE Transformer-2 protein homolog alpha OS=Mus musculus GN=Tra2a PE=1 SV=1;sp|Q6PFR5|TRA2A_MOUSE Transformer-2 protein homolog alpha OS	Transformer-2 protein homolog alpha	Tra2a	4.06115	3.31481	3.15637	1.88262	1.1719	-0.466799
sp|Q3U1T3|BRM1L_MOUSE Breast cancer metastasis-suppressor 1-like protein OS=Mus musculus GN=Brms1l PE=2 SV=1;sp|Q3U1T3-2|BRM1L_MOUSE Isoform 2 of Breast cancer metastasis-suppressor 1-like protein OS=Mus musculus GN=Brms1l	Breast cancer metastasis-suppressor 1-like protein	Brms1l	2.74688	3.29241	4.44851	3.39176	2.11646	-0.459983
sp|P58283-3|RN216_MOUSE Isoform 3 of E3 ubiquitin-protein ligase RNF216 OS=Mus musculus GN=Rnf216;sp|P58283|RN216_MOUSE E3 ubiquitin-protein ligase RNF216 OS=Mus musculus GN=Rnf216 PE=1 SV=3;sp|P58283-2|RN216_MOUSE Isoform 2 of E3 ubiquitin-protein ligase	E3 ubiquitin-protein ligase RNF216	Rnf216	2.31014	3.26024	0.849626	2.18685	0.520795	-1.30924
tr|A0A0G2JF33|A0A0G2JF33_MOUSE Protein FAM133B OS=Mus musculus GN=Fam133b PE=1 SV=1;tr|A0A0G2JEE9|A0A0G2JEE9_MOUSE Protein FAM133B OS=Mus musculus GN=Fam133b PE=1 SV=1;sp|Q9CVI2-2|F133B_MOUSE Isoform 2 of Protein FAM133B OS=Mus musculus GN=Fam133b;sp|Q9CVI	Protein FAM133B	Fam133b	3.29411	3.22862	1.50452	2.23322	0.516204	-0.402932
tr|E9Q1U8|E9Q1U8_MOUSE Transcription intermediary factor 1-alpha OS=Mus musculus GN=Trim24 PE=1 SV=1;sp|Q64127-2|TIF1A_MOUSE Isoform Short of Transcription intermediary factor 1-alpha OS=Mus musculus GN=Trim24;sp|Q64127|TIF1A_MOUSE Transcription intermedia	Transcription intermediary factor 1-alpha	Trim24	3.01379	3.21719	2.09046	3.47437	0.354568	0.229263
tr|G3UYD0|G3UYD0_MOUSE General transcription factor II-I OS=Mus musculus GN=Gtf2i PE=1 SV=1;tr|Q3UHU8|Q3UHU8_MOUSE General transcription factor II-I OS=Mus musculus GN=Gtf2i PE=1 SV=1;sp|Q9ESZ8-5|GTF2I_MOUSE Isoform 5 of General transcription factor II-I O	General transcription factor II-I	Gtf2i	1.74177	3.15544	4.70448	5.21105	0.175028	0.384282
sp|Q8BIZ6|SNIP1_MOUSE Smad nuclear-interacting protein 1 OS=Mus musculus GN=Snip1 PE=1 SV=1	Smad nuclear-interacting protein 1	Snip1	3.4946	3.15019	1.87444	3.4784	0.346012	0.396516
tr|D3YZC7|D3YZC7_MOUSE Bromodomain-containing protein 8 OS=Mus musculus GN=Brd8 PE=1 SV=1;tr|D3YZC8|D3YZC8_MOUSE Bromodomain-containing protein 8 OS=Mus musculus GN=Brd8 PE=1 SV=1;sp|Q8R3B7-2|BRD8_MOUSE Isoform 2 of Bromodomain-containing protein 8 OS=Mus	Bromodomain-containing protein 8	Brd8	2.92715	3.08574	2.51158	3.17262	0.197428	0.181038
sp|P63166|SUMO1_MOUSE Small ubiquitin-related modifier 1 OS=Mus musculus GN=Sumo1 PE=1 SV=1;tr|A0A087WRQ4|A0A087WRQ4_MOUSE Small ubiquitin-related modifier 1 OS=Mus musculus GN=Sumo1 PE=1 SV=1	Small ubiquitin-related modifier 1	Sumo1	4.2793	3.0661	5.89135	3.8726	0.961412	0.324874
tr|Q3TUQ5|Q3TUQ5_MOUSE Pinin OS=Mus musculus GN=Pnn PE=1 SV=1;sp|O35691|PININ_MOUSE Pinin OS=Mus musculus GN=Pnn PE=1 SV=4	Pinin	Pnn	2.4551	3.05476	2.13169	2.19496	0.0466714	-0.0710932
sp|P61957|SUMO2_MOUSE Small ubiquitin-related modifier 2 OS=Mus musculus GN=Sumo2 PE=1 SV=1;tr|H7BWX9|H7BWX9_MOUSE Small ubiquitin-related modifier 2 OS=Mus musculus GN=Sumo2 PE=1 SV=1;tr|D3Z794|D3Z794_MOUSE Small ubiquitin-related modifier 2 OS=Mus muscul	Small ubiquitin-related modifier 2	Sumo2	2.56947	3.00654	3.17509	3.54583	0.822394	0.718225
sp|Q3TUF7-2|YETS2_MOUSE Isoform 2 of YEATS domain-containing protein 2 OS=Mus musculus GN=Yeats2;sp|Q3TUF7-3|YETS2_MOUSE Isoform 3 of YEATS domain-containing protein 2 OS=Mus musculus GN=Yeats2;sp|Q3TUF7|YETS2_MOUSE YEATS domain-containing protein 2 OS=Mus	YEATS domain-containing protein 2	Yeats2	1.54882	3.00294	0.23886	0.416441	1.23753	-0.623128
sp|Q99388|CSPRS_MOUSE Component of Sp100-rs OS=Mus musculus GN=Csprs PE=2 SV=1	Component of Sp100-rs	Csprs	2.27049	2.94891	3.3646	3.32162	0.62203	0.363825
sp|Q99PT1|GDIR1_MOUSE Rho GDP-dissociation inhibitor 1 OS=Mus musculus GN=Arhgdia PE=1 SV=3	Rho GDP-dissociation inhibitor 1	Arhgdia	2.70552	2.92556	2.04082	2.73813	0.114367	-0.133805
sp|Q91WD1|RPC4_MOUSE DNA-directed RNA polymerase III subunit RPC4 OS=Mus musculus GN=Polr3d PE=2 SV=2	DNA-directed RNA polymerase III subunit RPC4	Polr3d	3.96292	2.91732	2.66866	3.72224	0.10474	0.0713997
sp|Q9Z1F9|SAE2_MOUSE SUMO-activating enzyme subunit 2 OS=Mus musculus GN=Uba2 PE=1 SV=1	SUMO-activating enzyme subunit 2	Uba2	2.42746	2.905	3.36946	4.13832	2.14288	0.995538
sp|O70494-3|SP3_MOUSE Isoform 3 of Transcription factor Sp3 OS=Mus musculus GN=Sp3;sp|O70494-2|SP3_MOUSE Isoform 2 of Transcription factor Sp3 OS=Mus musculus GN=Sp3;sp|O70494|SP3_MOUSE Transcription factor Sp3 OS=Mus musculus GN=Sp3 PE=1 SV=2;sp|Q9JHX2|SP	Transcription factor Sp3;Transcription factor Sp5	Sp3;Sp5	2.13342	2.81196	2.17948	4.40285	0.0715776	-0.0661284
sp|O54790|MAFG_MOUSE Transcription factor MafG OS=Mus musculus GN=Mafg PE=1 SV=1;tr|Q3UP84|Q3UP84_MOUSE Transcription factor MafK OS=Mus musculus GN=Mafk PE=1 SV=1;sp|Q61827|MAFK_MOUSE Transcription factor MafK OS=Mus musculus GN=Mafk PE=1 SV=1	Transcription factor MafG;Transcription factor MafK	Mafg;Mafk	1.80453	2.75568	3.22382	3.23764	0.0701103	-0.101768
tr|Q5YB37|Q5YB37_MOUSE Brain specific protein 2 OS=Mus musculus GN=Zbtb1 PE=1 SV=1;sp|Q91VL9|ZBTB1_MOUSE Zinc finger and BTB domain-containing protein 1 OS=Mus musculus GN=Zbtb1 PE=1 SV=1	Zinc finger and BTB domain-containing protein 1	Zbtb1	3.16266	2.75524	3.46772	2.2035	0.517413	-0.131297
tr|Q5SZT6|Q5SZT6_MOUSE MCG23028 OS=Mus musculus GN=Zkscan4 PE=1 SV=1		Zkscan4	2.03462	2.72603	0.491326	1.1866	0.551765	-1.32864
tr|G5E8H3|G5E8H3_MOUSE DNA-binding protein Ikaros OS=Mus musculus GN=Ikzf1 PE=1 SV=1;tr|Q5SWT9|Q5SWT9_MOUSE DNA-binding protein Ikaros OS=Mus musculus GN=Ikzf1 PE=1 SV=1;sp|Q03267|IKZF1_MOUSE DNA-binding protein Ikaros OS=Mus musculus GN=Ikzf1 PE=1 SV=2;sp	DNA-binding protein Ikaros	Ikzf1	3.83624	2.67718	4.32191	2.26701	0.996192	-0.287456
tr|Q9D8S5|Q9D8S5_MOUSE MCG7614, isoform CRA_c OS=Mus musculus GN=Srsf5 PE=1 SV=1;sp|O35326|SRSF5_MOUSE Serine/arginine-rich splicing factor 5 OS=Mus musculus GN=Srsf5 PE=1 SV=2	Serine/arginine-rich splicing factor 5	Srsf5	4.48736	2.49751	0.855199	0.91445	0.820125	-0.830469
sp|Q7TSZ8|NACC1_MOUSE Nucleus accumbens-associated protein 1 OS=Mus musculus GN=Nacc1 PE=1 SV=1	Nucleus accumbens-associated protein 1	Nacc1	1.5095	2.45971	1.86515	2.93997	0.125495	-0.108724
tr|A0A087WNY4|A0A087WNY4_MOUSE Zinc finger protein Helios OS=Mus musculus GN=Ikzf2 PE=1 SV=1;sp|P81183|IKZF2_MOUSE Zinc finger protein Helios OS=Mus musculus GN=Ikzf2 PE=1 SV=2;sp|P81183-2|IKZF2_MOUSE Isoform A of Zinc finger protein Helios OS=Mus musculus	Zinc finger protein Helios	Ikzf2	3.73571	2.41453	3.31067	2.44685	0.372337	-0.179451
tr|D3Z5N6|D3Z5N6_MOUSE Zinc finger protein ubi-d4 OS=Mus musculus GN=Dpf2 PE=1 SV=1;sp|Q61103|REQU_MOUSE Zinc finger protein ubi-d4 OS=Mus musculus GN=Dpf2 PE=1 SV=1;tr|F8WIP7|F8WIP7_MOUSE Zinc finger protein ubi-d4 (Fragment) OS=Mus musculus GN=Dpf2 PE=1	Zinc finger protein ubi-d4	Dpf2	2.62613	2.39224	2.28029	2.98349	0.0338077	0.0324936
tr|Q5SWU0|Q5SWU0_MOUSE DNA-binding protein Ikaros OS=Mus musculus GN=Ikzf1 PE=1 SV=1;tr|Q8C9X3|Q8C9X3_MOUSE DNA-binding protein Ikaros OS=Mus musculus GN=Ikzf1 PE=1 SV=1		Ikzf1	1.7721	2.38636	2.6647	2.32845	1.06641	0.993073
sp|O35744|CHIL3_MOUSE Chitinase-like protein 3 OS=Mus musculus GN=Chil3 PE=1 SV=2	Chitinase-like protein 3	Chil3	2.03827	2.36566	1.17962	0.782149	0.539278	-0.544696
tr|Q7TNK4|Q7TNK4_MOUSE Protein Zfp397 OS=Mus musculus GN=Zfp397 PE=1 SV=1		Zfp397	3.05721	2.35149	2.3808	2.15691	0.18139	0.154667
tr|E9QK22|E9QK22_MOUSE Zinc finger protein 42 OS=Mus musculus GN=Zfp42 PE=1 SV=1;sp|P22227|ZFP42_MOUSE Zinc finger protein 42 OS=Mus musculus GN=Zfp42 PE=1 SV=1	Zinc finger protein 42	Zfp42	2.58221	2.33606	0.512514	-0.754208	2.22077	-2.43975
tr|E9Q6T9|E9Q6T9_MOUSE BTB/POZ domain-containing protein KCTD1 OS=Mus musculus GN=Kctd1 PE=1 SV=1;sp|Q5M956|KCTD1_MOUSE BTB/POZ domain-containing protein KCTD1 OS=Mus musculus GN=Kctd1 PE=1 SV=1;sp|Q5M956-2|KCTD1_MOUSE Isoform 2 of BTB/POZ domain-containin	BTB/POZ domain-containing protein KCTD1	Kctd1	3.07905	2.30502	3.26657	1.47487	1.83416	-0.582768
sp|Q8CDD9|LRIF1_MOUSE Ligand-dependent nuclear receptor-interacting factor 1 OS=Mus musculus GN=Lrif1 PE=2 SV=2;sp|Q8CDD9-2|LRIF1_MOUSE Isoform 2 of Ligand-dependent nuclear receptor-interacting factor 1 OS=Mus musculus GN=Lrif1	Ligand-dependent nuclear receptor-interacting factor 1	Lrif1	2.39759	2.29015	1.27687	1.68222	0.311606	-0.166981
tr|K3W4P9|K3W4P9_MOUSE REST corepressor 1 OS=Mus musculus GN=Rcor1 PE=1 SV=1;sp|Q8CFE3|RCOR1_MOUSE REST corepressor 1 OS=Mus musculus GN=Rcor1 PE=1 SV=2;tr|A0A0A6YWY4|A0A0A6YWY4_MOUSE REST corepressor 3 OS=Mus musculus GN=Rcor3 PE=1 SV=1;tr|A0A0A6YWP7|A0A0	REST corepressor 1;REST corepressor 3	Rcor1;Rcor3	1.82258	2.24518	2.27234	2.73933	0.0464879	-0.0317332
sp|Q9D2D7|ZN687_MOUSE Zinc finger protein 687 OS=Mus musculus GN=Znf687 PE=1 SV=1;sp|Q9D2D7-3|ZN687_MOUSE Isoform 3 of Zinc finger protein 687 OS=Mus musculus GN=Znf687;sp|Q9D2D7-2|ZN687_MOUSE Isoform 2 of Zinc finger protein 687 OS=Mus musculus GN=Znf687	Zinc finger protein 687	Znf687	1.97271	2.23082	3.3924	2.79593	0.385416	0.464373
sp|Q99M28-2|RNPS1_MOUSE Isoform 2 of RNA-binding protein with serine-rich domain 1 OS=Mus musculus GN=Rnps1;sp|Q99M28|RNPS1_MOUSE RNA-binding protein with serine-rich domain 1 OS=Mus musculus GN=Rnps1 PE=1 SV=1	RNA-binding protein with serine-rich domain 1	Rnps1	3.75784	2.21239	0.629636	0.487199	1.0471	-0.785694
tr|A0A0R4J038|A0A0R4J038_MOUSE Kininogen-1 OS=Mus musculus GN=Kng1 PE=1 SV=1;sp|O08677|KNG1_MOUSE Kininogen-1 OS=Mus musculus GN=Kng1 PE=1 SV=1;tr|D3YTY9|D3YTY9_MOUSE Kininogen-1 OS=Mus musculus GN=Kng1 PE=1 SV=1;sp|O08677-3|KNG1_MOUSE Isoform 3 of Kininog	Kininogen-1;Kininogen-1 heavy chain;Bradykinin;Kininogen-1 light chain	Kng1	3.48411	2.21067	2.65981	1.21964	1.10003	-0.569491
tr|Q3TFP0|Q3TFP0_MOUSE Serine/arginine-rich-splicing factor 10 OS=Mus musculus GN=Srsf10 PE=1 SV=1;sp|Q9R0U0-3|SRS10_MOUSE Isoform 3 of Serine/arginine-rich splicing factor 10 OS=Mus musculus GN=Srsf10;sp|Q9R0U0-2|SRS10_MOUSE Isoform 2 of Serine/arginine-r	Serine/arginine-rich splicing factor 10	Srsf10	2.44757	2.20631	0.773253	0.781885	1.45652	-1.39697
tr|F6ZBR8|F6ZBR8_MOUSE Protein Wiz (Fragment) OS=Mus musculus GN=Wiz PE=1 SV=1;sp|O88286-3|WIZ_MOUSE Isoform 2 of Protein Wiz OS=Mus musculus GN=Wiz;tr|G5E8J8|G5E8J8_MOUSE MCG14253, isoform CRA_a OS=Mus musculus GN=Wiz PE=1 SV=1;sp|O88286-2|WIZ_MOUSE Isofo	Protein Wiz	Wiz	3.24418	2.20032	2.10269	4.9071	0.793147	0.381288
sp|O08750|NFIL3_MOUSE Nuclear factor interleukin-3-regulated protein OS=Mus musculus GN=Nfil3 PE=1 SV=1	Nuclear factor interleukin-3-regulated protein	Nfil3	1.60725	2.12611	3.5006	3.28146	1.42627	0.533735
sp|Q3UH06-4|RREB1_MOUSE Isoform 4 of Ras-responsive element-binding protein 1 OS=Mus musculus GN=Rreb1;sp|Q3UH06-2|RREB1_MOUSE Isoform 2 of Ras-responsive element-binding protein 1 OS=Mus musculus GN=Rreb1;sp|Q3UH06|RREB1_MOUSE Ras-responsive element-bindi	Ras-responsive element-binding protein 1	Rreb1	1.41966	2.06319	3.34695	2.70098	0.281914	0.494114
tr|S4R1M2|S4R1M2_MOUSE Scaffold attachment factor B1 OS=Mus musculus GN=Safb PE=1 SV=1;sp|D3YXK2|SAFB1_MOUSE Scaffold attachment factor B1 OS=Mus musculus GN=Safb PE=1 SV=2	Scaffold attachment factor B1	Safb	1.8852	2.04779	4.01193	2.66841	0.672121	-0.256812
tr|Q544B3|Q544B3_MOUSE Friend leukemia integration 1 OS=Mus musculus GN=Fli1 PE=1 SV=1;sp|P26323|FLI1_MOUSE Friend leukemia integration 1 transcription factor OS=Mus musculus GN=Fli1 PE=1 SV=1	Friend leukemia integration 1 transcription factor	Fli1	1.37294	2.03838	1.65034	1.87543	0.641451	-0.365663
sp|Q91VN1|ZNF24_MOUSE Zinc finger protein 24 OS=Mus musculus GN=Znf24 PE=1 SV=1	Zinc finger protein 24	Znf24	1.73236	2.03354	0.842877	1.92124	0.116697	-0.256468
sp|P11031|TCP4_MOUSE Activated RNA polymerase II transcriptional coactivator p15 OS=Mus musculus GN=Sub1 PE=1 SV=3	Activated RNA polymerase II transcriptional coactivator p15	Sub1	2.24257	2.01833	0.677554	0.838642	0.456476	-0.623593
sp|Q62093|SRSF2_MOUSE Serine/arginine-rich splicing factor 2 OS=Mus musculus GN=Srsf2 PE=1 SV=4	Serine/arginine-rich splicing factor 2	Srsf2	2.44511	2.0068	0.357336	0.351605	0.578304	-0.486029
sp|P62983|RS27A_MOUSE Ubiquitin-40S ribosomal protein S27a OS=Mus musculus GN=Rps27a PE=1 SV=2;tr|A0A0A6YW67|A0A0A6YW67_MOUSE MCG23377, isoform CRA_b OS=Mus musculus GN=Gm8797 PE=4 SV=1;tr|E9Q9J0|E9Q9J0_MOUSE Ubiquitin-60S ribosomal protein L40 (Fragment)	Ubiquitin-40S ribosomal protein S27a;Ubiquitin;40S ribosomal protein S27a;Ubiquitin-60S ribosomal protein L40;Ubiquitin;60S ribosomal protein L40;Polyubiquitin-B;Ubiquitin;Polyubiquitin-C;Ubiquitin;Ubiquitin-related 1;Ubiquitin-related 2	Rps27a;Gm8797;Uba52;Ubc;Ubb;Kxd1;Gm7808	3.5925	1.93684	4.10279	2.47102	1.80735	0.396115
sp|Q64511|TOP2B_MOUSE DNA topoisomerase 2-beta OS=Mus musculus GN=Top2b PE=1 SV=2	DNA topoisomerase 2-beta	Top2b	1.61535	1.86822	1.92484	2.821	0.446691	0.126081
tr|Q548L0|Q548L0_MOUSE G-rich box-binding protein Berf-1 OS=Mus musculus GN=Zfp148 PE=1 SV=1;sp|Q61624|ZN148_MOUSE Zinc finger protein 148 OS=Mus musculus GN=Znf148 PE=1 SV=2	Zinc finger protein 148	Zfp148;Znf148	2.52401	1.86135	2.7942	1.68826	0.149938	0.119112
tr|E9Q532|E9Q532_MOUSE Ral guanine nucleotide dissociation stimulator-like 2 OS=Mus musculus GN=Rlf PE=1 SV=1;tr|A2A7F4|A2A7F4_MOUSE MCG122876 OS=Mus musculus GN=Rlf PE=1 SV=1		Rlf	1.51794	1.85125	1.65141	1.11669	0.346114	0.315934
tr|E9PZ00|E9PZ00_MOUSE Prosaposin OS=Mus musculus GN=Psap PE=1 SV=1;tr|Q8BFQ1|Q8BFQ1_MOUSE Prosaposin OS=Mus musculus GN=Psap PE=1 SV=1;tr|K3W4L3|K3W4L3_MOUSE Prosaposin OS=Mus musculus GN=Psap PE=1 SV=1;tr|Q3UFE8|Q3UFE8_MOUSE Prosaposin OS=Mus musculus GN	Prosaposin	Psap	1.88959	1.85031	0.466408	0.575626	0.544698	-0.736535
tr|E9QMN5|E9QMN5_MOUSE Transcriptional repressor p66 alpha OS=Mus musculus GN=Gatad2a PE=1 SV=1;sp|Q8CHY6|P66A_MOUSE Transcriptional repressor p66 alpha OS=Mus musculus GN=Gatad2a PE=1 SV=2	Transcriptional repressor p66 alpha	Gatad2a	2.20888	1.78043	1.71184	2.7299	0.929157	-0.673714
tr|A0A0J9YV01|A0A0J9YV01_MOUSE Zinc finger E-box-binding homeobox 2 OS=Mus musculus GN=Zeb2 PE=1 SV=1;tr|H9H9S3|H9H9S3_MOUSE Zinc finger E-box-binding homeobox 2 OS=Mus musculus GN=Zeb2 PE=1 SV=1;tr|A0A0M3HEP2|A0A0M3HEP2_MOUSE Zinc finger E-box-binding hom	Zinc finger E-box-binding homeobox 2	Zeb2	2.97148	1.76656	2.81149	1.38962	0.823764	-0.336523
tr|D3YYD2|D3YYD2_MOUSE Protein FAM111A OS=Mus musculus GN=Fam111a PE=1 SV=1;sp|Q9D2L9|F111A_MOUSE Protein FAM111A OS=Mus musculus GN=Fam111a PE=2 SV=1	Protein FAM111A	Fam111a	2.35109	1.76529	1.67483	1.71463	0.678214	0.721441
sp|O54941|SMCE1_MOUSE SWI/SNF-related matrix-associated actin-dependent regulator of chromatin subfamily E member 1 OS=Mus musculus GN=Smarce1 PE=1 SV=1	SWI/SNF-related matrix-associated actin-dependent regulator of chromatin subfamily E member 1	Smarce1	1.39842	1.75945	1.74342	2.33682	0.354147	-0.368513
sp|Q8BL97-3|SRSF7_MOUSE Isoform 3 of Serine/arginine-rich splicing factor 7 OS=Mus musculus GN=Srsf7;sp|Q8BL97-4|SRSF7_MOUSE Isoform 4 of Serine/arginine-rich splicing factor 7 OS=Mus musculus GN=Srsf7;sp|Q8BL97-2|SRSF7_MOUSE Isoform 2 of Serine/arginine-r	Serine/arginine-rich splicing factor 7	Srsf7	2.80197	1.75408	0.958852	0.692045	0.423126	-0.350828
tr|F8WJG3|F8WJG3_MOUSE Transformer-2 protein homolog beta OS=Mus musculus GN=Tra2b PE=1 SV=1;sp|P62996|TRA2B_MOUSE Transformer-2 protein homolog beta OS=Mus musculus GN=Tra2b PE=1 SV=1	Transformer-2 protein homolog beta	Tra2b	2.50825	1.72248	0.191362	0.190247	0.695932	-0.557623
sp|Q3TWW8|SRSF6_MOUSE Serine/arginine-rich splicing factor 6 OS=Mus musculus GN=Srsf6 PE=1 SV=1;tr|A0A0A6YXX6|A0A0A6YXX6_MOUSE Serine/arginine-rich-splicing factor 6 OS=Mus musculus GN=Srsf6 PE=1 SV=1	Serine/arginine-rich splicing factor 6	Srsf6	2.14162	1.71275	0.587101	0.496657	0.484266	-0.321503
sp|Q9JM93|AR6P4_MOUSE ADP-ribosylation factor-like protein 6-interacting protein 4 OS=Mus musculus GN=Arl6ip4 PE=1 SV=1;tr|D3YWC2|D3YWC2_MOUSE ADP-ribosylation factor-like 6 interacting protein 4 OS=Mus musculus GN=Arl6ip4 PE=1 SV=1;tr|D3Z668|D3Z668_MOUSE	ADP-ribosylation factor-like protein 6-interacting protein 4	Arl6ip4	2.99221	1.7081	0.0815673	0.122523	0.918159	-1.03983
sp|A2AR02|PPIG_MOUSE Peptidyl-prolyl cis-trans isomerase G OS=Mus musculus GN=Ppig PE=1 SV=1;tr|A2AR01|A2AR01_MOUSE Peptidyl-prolyl cis-trans isomerase (Fragment) OS=Mus musculus GN=Ppig PE=1 SV=1	Peptidyl-prolyl cis-trans isomerase G;Peptidyl-prolyl cis-trans isomerase	Ppig	4.03524	1.69944	0.444708	-0.880278	0.873286	-0.999273
tr|Q58E35|Q58E35_MOUSE 60S acidic ribosomal protein P1 OS=Mus musculus GN=Rplp1 PE=1 SV=1;tr|E9Q3T0|E9Q3T0_MOUSE Protein Gm10073 OS=Mus musculus GN=Gm10073 PE=1 SV=1;sp|P47955|RLA1_MOUSE 60S acidic ribosomal protein P1 OS=Mus musculus GN=Rplp1 PE=1 SV=1	60S acidic ribosomal protein P1	Rplp1;Gm10073	1.87694	1.61538	1.30203	1.41455	0.226516	0.228583
tr|Q542F4|Q542F4_MOUSE DNA replication licensing factor MCM4 OS=Mus musculus GN=Mcm4 PE=1 SV=1;sp|P49717|MCM4_MOUSE DNA replication licensing factor MCM4 OS=Mus musculus GN=Mcm4 PE=1 SV=1	DNA replication licensing factor MCM4	Mcm4	1.32972	1.61424	2.41899	1.32182	0.142739	-0.0863921
sp|Q60864|STIP1_MOUSE Stress-induced-phosphoprotein 1 OS=Mus musculus GN=Stip1 PE=1 SV=1	Stress-induced-phosphoprotein 1	Stip1	1.4174	1.5995	2.03548	1.21935	0.655174	0.461301
sp|O88668|CREG1_MOUSE Protein CREG1 OS=Mus musculus GN=Creg1 PE=1 SV=1;tr|K4DI63|K4DI63_MOUSE Cellular repressor of E1A-stimulated genes 1, isoform CRA_a OS=Mus musculus GN=Creg1 PE=1 SV=1;tr|J3QP41|J3QP41_MOUSE Protein CREG1 OS=Mus musculus GN=Creg1 PE=1	Protein CREG1	Creg1	1.61721	1.58013	0.302062	0.720178	0.649586	-0.593959
tr|E9Q5C9|E9Q5C9_MOUSE Protein Nolc1 OS=Mus musculus GN=Nolc1 PE=1 SV=1		Nolc1	3.4658	1.57678	2.35317	1.44088	0.160768	0.102807
sp|P10605|CATB_MOUSE Cathepsin B OS=Mus musculus GN=Ctsb PE=1 SV=2	Cathepsin B;Cathepsin B light chain;Cathepsin B heavy chain	Ctsb	1.70598	1.51169	0.177316	-0.151043	0.782596	-0.443122
tr|Q9CPX4|Q9CPX4_MOUSE Ferritin OS=Mus musculus GN=Ftl1 PE=1 SV=1;sp|P29391|FRIL1_MOUSE Ferritin light chain 1 OS=Mus musculus GN=Ftl1 PE=1 SV=2;sp|P49945|FRIL2_MOUSE Ferritin light chain 2 OS=Mus musculus GN=Ftl2 PE=3 SV=2	Ferritin;Ferritin light chain 1;Ferritin light chain 2	Ftl1;Ftl2	1.76913	1.45706	0.349394	-0.311289	1.30217	-1.14064
tr|A0A087WPA7|A0A087WPA7_MOUSE Transcriptional activator Myb OS=Mus musculus GN=Myb PE=4 SV=1;sp|P06876|MYB_MOUSE Transcriptional activator Myb OS=Mus musculus GN=Myb PE=1 SV=2	Transcriptional activator Myb	Myb	1.32384	1.4558	0.926807	1.86234	0.0603264	-0.107716
tr|D3Z2N9|D3Z2N9_MOUSE Histone deacetylase complex subunit SAP18 OS=Mus musculus GN=Sap18 PE=1 SV=1;tr|E9Q317|E9Q317_MOUSE Histone deacetylase complex subunit SAP18 OS=Mus musculus GN=Gm10094 PE=1 SV=1;sp|O55128|SAP18_MOUSE Histone deacetylase complex subu	Histone deacetylase complex subunit SAP18	Sap18;Gm10094	1.50051	1.43093	1.55072	1.96532	0.187784	0.32786
tr|Q542S5|Q542S5_MOUSE B-lymphocyte antigen CD20 OS=Mus musculus GN=Ms4a1 PE=1 SV=1;sp|P19437|CD20_MOUSE B-lymphocyte antigen CD20 OS=Mus musculus GN=Ms4a1 PE=1 SV=1	B-lymphocyte antigen CD20	Ms4a1	1.99	1.4119	2.02117	1.39837	0.546837	-0.307156
tr|D3Z6Q3|D3Z6Q3_MOUSE Forkhead box protein P1 OS=Mus musculus GN=Foxp1 PE=1 SV=1;tr|A0A0R4J282|A0A0R4J282_MOUSE Forkhead box protein P1 OS=Mus musculus GN=Foxp1 PE=1 SV=1;tr|H3BJ24|H3BJ24_MOUSE Forkhead box protein P1 OS=Mus musculus GN=Foxp1 PE=1 SV=1;tr	Forkhead box protein P1	Foxp1	2.08141	1.41179	3.52163	1.05064	0.698028	-0.2002
sp|Q3TIX9|SNUT2_MOUSE U4/U6.U5 tri-snRNP-associated protein 2 OS=Mus musculus GN=Usp39 PE=1 SV=2	U4/U6.U5 tri-snRNP-associated protein 2	Usp39	1.77122	1.32837	0.936085	2.67637	0.121361	0.105359
sp|Q9CW46|RAVR1_MOUSE Ribonucleoprotein PTB-binding 1 OS=Mus musculus GN=Raver1 PE=1 SV=2	Ribonucleoprotein PTB-binding 1	Raver1	1.36245	1.22331	1.09172	1.13508	0.0574741	-0.0981859
sp|P43274|H14_MOUSE Histone H1.4 OS=Mus musculus GN=Hist1h1e PE=1 SV=2	Histone H1.4	Hist1h1e	2.39452	1.19147	0.0817061	-0.0529366	1.52236	-0.682854
tr|J3QNY1|J3QNY1_MOUSE Protein Gm9242 OS=Mus musculus GN=Gm9242 PE=4 SV=1;sp|Q8BG05-2|ROA3_MOUSE Isoform 2 of Heterogeneous nuclear ribonucleoprotein A3 OS=Mus musculus GN=Hnrnpa3;tr|A2AL12|A2AL12_MOUSE Heterogeneous nuclear ribonucleoprotein A3 OS=Mus mus	Heterogeneous nuclear ribonucleoprotein A3	Gm9242;Hnrnpa3;Gm6793	1.6085	1.15316	0.937027	0.523183	1.06261	-0.48853
sp|P09528|FRIH_MOUSE Ferritin heavy chain OS=Mus musculus GN=Fth1 PE=1 SV=2	Ferritin heavy chain;Ferritin heavy chain, N-terminally processed	Fth1	1.43314	1.07961	0.317542	-0.309841	0.418215	-0.25939
tr|E9Q1W0|E9Q1W0_MOUSE Calcium/calmodulin-dependent protein kinase type II subunit delta OS=Mus musculus GN=Camk2d PE=1 SV=2;tr|E9Q1T1|E9Q1T1_MOUSE Calcium/calmodulin-dependent protein kinase type II subunit delta OS=Mus musculus GN=Camk2d PE=1 SV=1;tr|A0A	Calcium/calmodulin-dependent protein kinase type II subunit delta	Camk2d	1.71486	1.06552	0.455688	-0.268045	1.24188	-0.815791
sp|Q99N69|LPXN_MOUSE Leupaxin OS=Mus musculus GN=Lpxn PE=1 SV=2	Leupaxin	Lpxn	1.50325	1.04602	1.75846	0.862322	0.0852866	-0.0545737
tr|A0A0R4J039|A0A0R4J039_MOUSE Histidine-rich glycoprotein OS=Mus musculus GN=Hrg PE=1 SV=1;sp|Q9ESB3|HRG_MOUSE Histidine-rich glycoprotein OS=Mus musculus GN=Hrg PE=1 SV=2	Histidine-rich glycoprotein	Hrg	2.11448	1.03695	0.172318	0.10416	0.660556	-0.344688
tr|Q58E49|Q58E49_MOUSE Histone deacetylase OS=Mus musculus GN=Hdac1 PE=1 SV=1;sp|O09106|HDAC1_MOUSE Histone deacetylase 1 OS=Mus musculus GN=Hdac1 PE=1 SV=1;tr|D3YYI8|D3YYI8_MOUSE Histone deacetylase OS=Mus musculus GN=Gm10093 PE=3 SV=1	Histone deacetylase;Histone deacetylase 1	Hdac1;Gm10093	1.89705	1.00455	0.541272	-0.206205	0.548224	-0.26767
sp|Q7TNC4-2|LC7L2_MOUSE Isoform 2 of Putative RNA-binding protein Luc7-like 2 OS=Mus musculus GN=Luc7l2;sp|Q7TNC4-3|LC7L2_MOUSE Isoform 3 of Putative RNA-binding protein Luc7-like 2 OS=Mus musculus GN=Luc7l2;sp|Q7TNC4-4|LC7L2_MOUSE Isoform 4 of Putative RN	Putative RNA-binding protein Luc7-like 2	Luc7l2	2.44403	1.0002	0.126677	-0.134184	0.428375	-0.309795
sp|Q8BGB5|LIMD2_MOUSE LIM domain-containing protein 2 OS=Mus musculus GN=Limd2 PE=1 SV=1	LIM domain-containing protein 2	Limd2	1.50115	0.937347	0.15351	-0.119383	0.29783	-0.288418
sp|Q9D0F4|NKAP_MOUSE NF-kappa-B-activating protein OS=Mus musculus GN=Nkap PE=2 SV=1	NF-kappa-B-activating protein	Nkap	1.90778	0.914313	0.348807	-0.240687	0.661816	-0.377754
sp|Q569Z6|TR150_MOUSE Thyroid hormone receptor-associated protein 3 OS=Mus musculus GN=Thrap3 PE=1 SV=1;tr|Q8BZN7|Q8BZN7_MOUSE Thyroid hormone receptor-associated protein 3 OS=Mus musculus GN=Thrap3 PE=1 SV=1	Thyroid hormone receptor-associated protein 3	Thrap3	1.36295	0.906247	2.73392	1.14036	0.520354	-0.209417
sp|P84104-2|SRSF3_MOUSE Isoform Short of Serine/arginine-rich splicing factor 3 OS=Mus musculus GN=Srsf3;sp|P84104|SRSF3_MOUSE Serine/arginine-rich splicing factor 3 OS=Mus musculus GN=Srsf3 PE=1 SV=1;tr|A2A4X6|A2A4X6_MOUSE MCG21910 OS=Mus musculus GN=Gm12	Serine/arginine-rich splicing factor 3	Srsf3;Gm12355	1.51102	0.905473	0.626612	0.457916	0.655371	-0.524403
tr|A2RTI3|A2RTI3_MOUSE Legumain OS=Mus musculus GN=Lgmn PE=1 SV=1;sp|O89017|LGMN_MOUSE Legumain OS=Mus musculus GN=Lgmn PE=1 SV=1	Legumain	Lgmn	1.49986	0.805404	0.0883116	-0.0936158	0.322177	-0.222592
tr|A0A0R4IZW9|A0A0R4IZW9_MOUSE Stromal cell-derived factor 2 OS=Mus musculus GN=Sdf2 PE=1 SV=1;sp|Q9DCT5|SDF2_MOUSE Stromal cell-derived factor 2 OS=Mus musculus GN=Sdf2 PE=1 SV=1	Stromal cell-derived factor 2	Sdf2	1.38414	0.804398	0.0783513	-0.0376123	1.55168	-0.64183
tr|Q8CF60|Q8CF60_MOUSE Protein Zfp263 OS=Mus musculus GN=Zfp263 PE=1 SV=1;tr|E9PXW0|E9PXW0_MOUSE Protein Zfp263 OS=Mus musculus GN=Zfp263 PE=1 SV=1		Zfp263	2.09641	0.715592	1.79492	0.935905	0.157528	-0.0743809
sp|Q8BHZ4|ZN592_MOUSE Zinc finger protein 592 OS=Mus musculus GN=Znf592 PE=1 SV=3	Zinc finger protein 592	Znf592	1.45256	0.711411	2.36028	0.959303	0.23442	0.138964
sp|P43276|H15_MOUSE Histone H1.5 OS=Mus musculus GN=Hist1h1b PE=1 SV=2	Histone H1.5	Hist1h1b	1.57087	0.705385	0.242778	-0.166098	0.0938695	0.0810191
tr|A0A0N4SV32|A0A0N4SV32_MOUSE Plasminogen activator inhibitor 1 RNA-binding protein OS=Mus musculus GN=Serbp1 PE=1 SV=1;tr|Q3UMP4|Q3UMP4_MOUSE Plasminogen activator inhibitor 1 RNA-binding protein OS=Mus musculus GN=Serbp1 PE=1 SV=1;sp|Q9CY58-3|PAIRB_MOUS	Plasminogen activator inhibitor 1 RNA-binding protein	Serbp1	0.0517624	-0.146589	3.43731	2.45889	1.47979	1.28513
sp|Q9JI44|DMAP1_MOUSE DNA methyltransferase 1-associated protein 1 OS=Mus musculus GN=Dmap1 PE=1 SV=1	DNA methyltransferase 1-associated protein 1	Dmap1	1.03623	0.764505	2.53464	1.58103	1.53435	0.622381
tr|Q3UT17|Q3UT17_MOUSE Protein 5730507C01Rik OS=Mus musculus GN=5730507C01Rik PE=1 SV=1;tr|J3QPX0|J3QPX0_MOUSE Protein 5730507C01Rik OS=Mus musculus GN=5730507C01Rik PE=1 SV=1		5730507C01Rik	0.207673	0.182159	1.68084	1.01935	1.34729	0.551805
tr|Q3UCH0|Q3UCH0_MOUSE 60S ribosomal protein L6 OS=Mus musculus GN=Rpl6 PE=1 SV=1;sp|P47911|RL6_MOUSE 60S ribosomal protein L6 OS=Mus musculus GN=Rpl6 PE=1 SV=3;tr|E9PUX4|E9PUX4_MOUSE 60S ribosomal protein L6 OS=Mus musculus GN=Rpl6l PE=3 SV=1	60S ribosomal protein L6	Rpl6;Gm5428	0.202333	0.129042	3.12377	0.944185	1.77792	0.639966
tr|F7BFU5|F7BFU5_MOUSE Protein Gm17655 OS=Mus musculus GN=Gm17655 PE=4 SV=1		Gm17655	0.364703	-0.382699	1.79435	0.915302	1.35066	0.942731
tr|Q3V142|Q3V142_MOUSE Zinc finger protein 271 OS=Mus musculus GN=Zfp35 PE=1 SV=1;sp|P15620|ZN271_MOUSE Zinc finger protein 271 OS=Mus musculus GN=Znf271 PE=2 SV=1	Zinc finger protein 271	Zfp35;Znf271	0.190361	-0.104275	2.18786	0.83205	1.48106	0.453264
tr|G3XA08|G3XA08_MOUSE MCG67939, isoform CRA_b OS=Mus musculus GN=Zfp26 PE=1 SV=1;sp|P10076|ZFP26_MOUSE Zinc finger protein 26 OS=Mus musculus GN=Zfp26 PE=2 SV=2	Zinc finger protein 26	Zfp26	0.252436	-0.275687	1.53512	0.70139	1.30657	1.04589

### Sheet: Cohort 3 (6h)
Supplementary Table 1
Cohort 3 - 205 SUMO2 targets (His10 -S2 versus wt ; found in untreated + 6h-arsenic APL mice)
			S2-targets in untreated APL mice		S2-targets in arsenic-treated APL mice		S2-targets in arsenic compared to untreated APL mice
Fasta Header	Protein name	Gene name	-Log p-value (Log10)	Fold change untreated His10-S2 APL versus untreated Ctrl APL (Log2)	-Log p-value (Log10)	Fold change arsenic-His10-S2 APL versus arenic-Ctrl APL (Log2)	-Log p-value (Log10)	Fold change arsenic-His10-S2 APL versus untreated His10-S2 APL (Log2)
sp|P46061|RAGP1_MOUSE Ran GTPase-activating protein 1 OS=Mus musculus GN=Rangap1 PE=1 SV=2	Ran GTPase-activating protein 1	Rangap1	5.06331	11.4724	4.10211	11.3383	1.62205	0.425699
tr|A0A0X1KG62|A0A0X1KG62_MOUSE Negative elongation factor B OS=Mus musculus GN=Nelfb PE=1 SV=1;sp|Q8C4Y3|NELFB_MOUSE Negative elongation factor B OS=Mus musculus GN=Nelfb PE=1 SV=2	Negative elongation factor B	Nelfb	5.94334	10.0909	0.443599	3.18607	0.968053	-6.30956
sp|Q6P5D8|SMHD1_MOUSE Structural maintenance of chromosomes flexible hinge domain-containing protein 1 OS=Mus musculus GN=Smchd1 PE=1 SV=2	Structural maintenance of chromosomes flexible hinge domain-containing protein 1	Smchd1	5.75442	9.74481	4.41947	11.0829	0.0451516	0.0221055
tr|D3YYQ5|D3YYQ5_MOUSE Alpha-amylase 1 (Fragment) OS=Mus musculus GN=Amy1 PE=1 SV=2;sp|P00687|AMY1_MOUSE Alpha-amylase 1 OS=Mus musculus GN=Amy1 PE=1 SV=2	Alpha-amylase;Alpha-amylase 1	Amy1	3.10223	9.21062	1.23071	6.81548	0.504766	-3.12631
sp|F7BJB9|MORC3_MOUSE MORC family CW-type zinc finger protein 3 OS=Mus musculus GN=Morc3 PE=1 SV=1;tr|A0A0J9YU83|A0A0J9YU83_MOUSE MORC family CW-type zinc finger protein 3 OS=Mus musculus GN=Morc3 PE=1 SV=1		Morc3	2.73882	8.79315	2.60543	9.23903	0.0528562	-0.148938
sp|A2A791|ZMYM4_MOUSE Zinc finger MYM-type protein 4 OS=Mus musculus GN=Zmym4 PE=1 SV=1;sp|A2A791-2|ZMYM4_MOUSE Isoform 2 of Zinc finger MYM-type protein 4 OS=Mus musculus GN=Zmym4;tr|F6VYE2|F6VYE2_MOUSE Zinc finger MYM-type protein 4 (Fragment) OS=Mus mus	Zinc finger MYM-type protein 4	Zmym4	4.17845	8.31606	3.64004	6.14594	1.06502	-0.885149
sp|Q62318|TIF1B_MOUSE Transcription intermediary factor 1-beta OS=Mus musculus GN=Trim28 PE=1 SV=3;sp|Q62318-2|TIF1B_MOUSE Isoform 2 of Transcription intermediary factor 1-beta OS=Mus musculus GN=Trim28	Transcription intermediary factor 1-beta	Trim28	3.44554	8.16365	2.31976	7.4466	0.805339	0.469097
tr|D3YYT1|D3YYT1_MOUSE Putative oxidoreductase GLYR1 OS=Mus musculus GN=Glyr1 PE=1 SV=1;sp|Q922P9|GLYR1_MOUSE Putative oxidoreductase GLYR1 OS=Mus musculus GN=Glyr1 PE=1 SV=1	Putative oxidoreductase GLYR1	Glyr1	3.80152	8.01313	2.24654	5.75618	0.268207	-0.719578
sp|B2RY56|RBM25_MOUSE RNA-binding protein 25 OS=Mus musculus GN=Rbm25 PE=1 SV=2;tr|S4R2B0|S4R2B0_MOUSE RNA-binding protein 25 (Fragment) OS=Mus musculus GN=Rbm25 PE=1 SV=1	RNA-binding protein 25	Rbm25	3.5673	7.79379	4.19784	7.74379	0.862246	-0.779668
tr|F8VPQ2|F8VPQ2_MOUSE Protein Arid4a OS=Mus musculus GN=Arid4a PE=1 SV=1		Arid4a	4.55928	7.78591	4.30235	8.0512	0.213883	-0.145384
tr|G3UZ60|G3UZ60_MOUSE Small ubiquitin-related modifier 3 OS=Mus musculus GN=Sumo3 PE=1 SV=1;tr|G3UWI9|G3UWI9_MOUSE SMT3 suppressor of mif two 3 homolog 3 (Yeast), isoform CRA_c OS=Mus musculus GN=Sumo3 PE=1 SV=1;tr|G3UWX9|G3UWX9_MOUSE SMT3 suppressor of m	Small ubiquitin-related modifier 3	Sumo3	4.09775	7.53433	5.5446	7.66626	0.364245	0.230396
tr|Q9DBN8|Q9DBN8_MOUSE Cdc25b protein OS=Mus musculus GN=Cdc25b PE=1 SV=1;sp|P30306|MPIP2_MOUSE M-phase inducer phosphatase 2 OS=Mus musculus GN=Cdc25b PE=1 SV=1	M-phase inducer phosphatase 2	Cdc25b	3.99783	7.05113	0.0316947	-0.36786	0.400303	-2.69737
sp|Q9Z315|SNUT1_MOUSE U4/U6.U5 tri-snRNP-associated protein 1 OS=Mus musculus GN=Sart1 PE=1 SV=1	U4/U6.U5 tri-snRNP-associated protein 1	Sart1	4.37217	6.72925	3.38409	6.46251	1.281	-0.407268
sp|Q99PM3|TF2AA_MOUSE Transcription initiation factor IIA subunit 1 OS=Mus musculus GN=Gtf2a1 PE=2 SV=2;tr|Q149E9|Q149E9_MOUSE General transcription factor II A, 1 OS=Mus musculus GN=Gtf2a1 PE=1 SV=1	Transcription initiation factor IIA subunit 1;Transcription initiation factor IIA alpha chain;Transcription initiation factor IIA beta chain	Gtf2a1	5.43229	6.71027	0.578661	-2.64177	4.16818	-6.91351
sp|Q60953|PML_MOUSE Protein PML OS=Mus musculus GN=Pml PE=1 SV=3;tr|D3Z3A6|D3Z3A6_MOUSE Protein PML OS=Mus musculus GN=Pml PE=1 SV=1;tr|D3YXR5|D3YXR5_MOUSE Protein PML OS=Mus musculus GN=Pml PE=1 SV=1;sp|Q60953-2|PML_MOUSE Isoform 2 of Protein PML OS=Mus m	Protein PML	Pml	1.72927	6.69185	3.40717	8.37364	0.626468	0.820732
tr|Q8C405|Q8C405_MOUSE Nuclear autoantigen Sp-100 OS=Mus musculus GN=Sp100 PE=1 SV=1;tr|E9QA05|E9QA05_MOUSE Nuclear autoantigen Sp-100 OS=Mus musculus GN=Sp100 PE=1 SV=1;sp|O35892-2|SP100_MOUSE Isoform 2 of Nuclear autoantigen Sp-100 OS=Mus musculus GN=Sp1	Nuclear autoantigen Sp-100	Sp100	4.02373	6.6814	2.69506	6.73729	2.94279	0.955614
tr|E9PWW9|E9PWW9_MOUSE Protein Rsf1 OS=Mus musculus GN=Rsf1 PE=1 SV=2		Rsf1	3.81302	6.65845	4.20599	7.3223	0.156089	0.128445
sp|P56581-2|TDG_MOUSE Isoform 2 of G/T mismatch-specific thymine DNA glycosylase OS=Mus musculus GN=Tdg;sp|P56581|TDG_MOUSE G/T mismatch-specific thymine DNA glycosylase OS=Mus musculus GN=Tdg PE=1 SV=2;tr|H3BL22|H3BL22_MOUSE G/T mismatch-specific thymine	G/T mismatch-specific thymine DNA glycosylase	Tdg	4.13956	6.38876	4.11758	6.75067	2.00727	0.533098
sp|P63280|UBC9_MOUSE SUMO-conjugating enzyme UBC9 OS=Mus musculus GN=Ube2i PE=1 SV=1;tr|G3UYP0|G3UYP0_MOUSE SUMO-conjugating enzyme (Fragment) OS=Mus musculus GN=Ube2i PE=1 SV=1;tr|Q8CFZ0|Q8CFZ0_MOUSE SUMO-conjugating enzyme UBC9 OS=Mus musculus GN=Ube2i P	SUMO-conjugating enzyme UBC9	Ube2i	4.46559	6.27856	4.03925	6.57433	0.628173	-0.230572
sp|PML-RARA|PMLRARA OS=Mus musculus GN=Pml-rara PE=1 SV=2		Pml-RARA	2.83873	6.24069	1.96956	5.87502	0.237197	-0.457696
sp|E9Q1P8|I2BP2_MOUSE Interferon regulatory factor 2-binding protein 2 OS=Mus musculus GN=Irf2bp2 PE=1 SV=1	Interferon regulatory factor 2-binding protein 2	Irf2bp2	2.89363	6.16633	4.45953	7.54263	0.54957	0.511412
sp|Q9ERU9|RBP2_MOUSE E3 SUMO-protein ligase RanBP2 OS=Mus musculus GN=Ranbp2 PE=1 SV=2	E3 SUMO-protein ligase RanBP2	Ranbp2	4.95255	5.96092	5.08792	6.23666	1.14564	0.551872
tr|Q3LR78|Q3LR78_MOUSE CtBP-interacting BTB zinc finger protein OS=Mus musculus GN=Zbtb38 PE=1 SV=1;tr|F6Z595|F6Z595_MOUSE Protein Zbtb38 OS=Mus musculus GN=Zbtb38 PE=1 SV=1;tr|Q8BW24|Q8BW24_MOUSE Protein Zbtb38 (Fragment) OS=Mus musculus GN=Zbtb38 PE=1 SV		Zbtb38	3.56194	5.95349	3.53038	5.90831	0.148207	0.0748494
tr|Q3UHU8|Q3UHU8_MOUSE General transcription factor II-I OS=Mus musculus GN=Gtf2i PE=1 SV=1;tr|G3UYD0|G3UYD0_MOUSE General transcription factor II-I OS=Mus musculus GN=Gtf2i PE=1 SV=1;sp|Q9ESZ8-5|GTF2I_MOUSE Isoform 5 of General transcription factor II-I O	General transcription factor II-I	Gtf2i	3.50867	5.62995	1.77515	4.42306	0.747931	0.44193
sp|Q60864|STIP1_MOUSE Stress-induced-phosphoprotein 1 OS=Mus musculus GN=Stip1 PE=1 SV=1	Stress-induced-phosphoprotein 1	Stip1	2.69407	5.4748	4.15029	6.6396	1.15308	1.5668
tr|E9Q7L3|E9Q7L3_MOUSE Protein polybromo-1 OS=Mus musculus GN=Pbrm1 PE=1 SV=1;tr|D3Z1W6|D3Z1W6_MOUSE Protein polybromo-1 OS=Mus musculus GN=Pbrm1 PE=1 SV=1;tr|E9Q7L2|E9Q7L2_MOUSE Protein polybromo-1 OS=Mus musculus GN=Pbrm1 PE=1 SV=1;tr|D3Z1N4|D3Z1N4_MOUSE	Protein polybromo-1	Pbrm1	3.44093	5.23819	3.06489	5.35027	0.518854	-0.212549
tr|Q921K2|Q921K2_MOUSE Poly [ADP-ribose] polymerase OS=Mus musculus GN=Parp1 PE=1 SV=1;sp|P11103|PARP1_MOUSE Poly [ADP-ribose] polymerase 1 OS=Mus musculus GN=Parp1 PE=1 SV=3	Poly [ADP-ribose] polymerase 1	Parp1	3.84171	5.02787	3.01354	7.1326	1.99214	2.42233
tr|H7BX50|H7BX50_MOUSE MAX gene-associated protein OS=Mus musculus GN=Mga PE=1 SV=1;tr|E9QLG3|E9QLG3_MOUSE MAX gene-associated protein OS=Mus musculus GN=Mga PE=1 SV=1;sp|A2AWL7|MGAP_MOUSE MAX gene-associated protein OS=Mus musculus GN=Mga PE=2 SV=1;sp|A2A	MAX gene-associated protein	Mga	3.52048	4.94995	1.60524	4.67151	0.129279	0.216187
tr|E9QAN9|E9QAN9_MOUSE Interferon-activable protein 203 OS=Mus musculus GN=Ifi203 PE=1 SV=1;tr|E9PUG6|E9PUG6_MOUSE Interferon-activable protein 203 OS=Mus musculus GN=Ifi203 PE=1 SV=1;tr|A0A0R4J0H6|A0A0R4J0H6_MOUSE Interferon-activable protein 203 OS=Mus m		Ifi203	3.79512	4.86275	2.16325	4.41852	0.303436	-0.310008
tr|E9QME5|E9QME5_MOUSE E3 ubiquitin-protein ligase TRIM33 OS=Mus musculus GN=Trim33 PE=1 SV=1;sp|Q99PP7-2|TRI33_MOUSE Isoform Beta of E3 ubiquitin-protein ligase TRIM33 OS=Mus musculus GN=Trim33	E3 ubiquitin-protein ligase TRIM33	Trim33	4.11046	4.81944	2.41784	4.96582	0.629696	0.653257
tr|E9Q3R9|E9Q3R9_MOUSE Protein Zbtb21 OS=Mus musculus GN=Zbtb21 PE=1 SV=1;tr|E9Q444|E9Q444_MOUSE Protein Zbtb21 OS=Mus musculus GN=Zbtb21 PE=1 SV=1;tr|G3X9A3|G3X9A3_MOUSE Protein Zbtb21 OS=Mus musculus GN=Zbtb21 PE=1 SV=1		Zbtb21	4.54585	4.80003	4.02982	4.91182	1.01453	0.408061
tr|H3BL37|H3BL37_MOUSE Treacle protein OS=Mus musculus GN=Tcof1 PE=1 SV=1;sp|O08784|TCOF_MOUSE Treacle protein OS=Mus musculus GN=Tcof1 PE=1 SV=1;tr|H3BIX0|H3BIX0_MOUSE Treacle protein (Fragment) OS=Mus musculus GN=Tcof1 PE=1 SV=1;tr|F6R3V4|F6R3V4_MOUSE Tr	Treacle protein	Tcof1	3.58459	4.76242	2.0313	4.18424	0.168892	0.228828
sp|Q6DFW4|NOP58_MOUSE Nucleolar protein 58 OS=Mus musculus GN=Nop58 PE=1 SV=1;tr|A0A087WQ46|A0A087WQ46_MOUSE Nucleolar protein 58 (Fragment) OS=Mus musculus GN=Nop58 PE=1 SV=1	Nucleolar protein 58	Nop58	2.31063	4.66552	1.84164	4.53462	1.58336	-0.606374
sp|O88466|ZN106_MOUSE Zinc finger protein 106 OS=Mus musculus GN=Znf106 PE=1 SV=3;tr|R4GML0|R4GML0_MOUSE Zinc finger protein 106 OS=Mus musculus GN=Zfp106 PE=1 SV=1;tr|E9Q7S1|E9Q7S1_MOUSE Zinc finger protein 106 OS=Mus musculus GN=Zfp106 PE=1 SV=1;sp|O8846	Zinc finger protein 106	Znf106;Zfp106	3.29632	4.61083	3.28575	4.09958	0.108664	0.122468
tr|F6ZBR8|F6ZBR8_MOUSE Protein Wiz (Fragment) OS=Mus musculus GN=Wiz PE=1 SV=1;sp|O88286-3|WIZ_MOUSE Isoform 2 of Protein Wiz OS=Mus musculus GN=Wiz;tr|G5E8J8|G5E8J8_MOUSE MCG14253, isoform CRA_a OS=Mus musculus GN=Wiz PE=1 SV=1;sp|O88286-2|WIZ_MOUSE Isofo	Protein Wiz	Wiz	2.50987	4.5741	3.45802	4.21338	0.46012	0.4859
sp|Q61687|ATRX_MOUSE Transcriptional regulator ATRX OS=Mus musculus GN=Atrx PE=1 SV=3	Transcriptional regulator ATRX	Atrx	4.84788	4.55885	1.64988	3.78514	1.06017	0.554822
sp|Q8K019-2|BCLF1_MOUSE Isoform 2 of Bcl-2-associated transcription factor 1 OS=Mus musculus GN=Bclaf1;sp|Q8K019|BCLF1_MOUSE Bcl-2-associated transcription factor 1 OS=Mus musculus GN=Bclaf1 PE=1 SV=2;tr|F8WI22|F8WI22_MOUSE Bcl-2-associated transcription f	Bcl-2-associated transcription factor 1	Bclaf1	3.30755	4.45658	3.92182	5.89887	0.192932	0.203353
tr|A2A3Z2|A2A3Z2_MOUSE Transcriptional regulator Kaiso (Fragment) OS=Mus musculus GN=Zbtb33 PE=1 SV=1;sp|Q8BN78|KAISO_MOUSE Transcriptional regulator Kaiso OS=Mus musculus GN=Zbtb33 PE=1 SV=1	Transcriptional regulator Kaiso	Zbtb33	3.47081	4.44072	4.19433	5.93919	0.538192	0.265528
sp|Q3UEB3-3|PUF60_MOUSE Isoform 3 of Poly(U)-binding-splicing factor PUF60 OS=Mus musculus GN=Puf60;sp|Q3UEB3-2|PUF60_MOUSE Isoform 2 of Poly(U)-binding-splicing factor PUF60 OS=Mus musculus GN=Puf60;sp|Q3UEB3|PUF60_MOUSE Poly(U)-binding-splicing factor PU	Poly(U)-binding-splicing factor PUF60	Puf60	5.37824	4.38244	1.90107	2.97803	2.24032	0.628311
sp|Q810V0|MPP10_MOUSE U3 small nucleolar ribonucleoprotein protein MPP10 OS=Mus musculus GN=Mphosph10 PE=1 SV=2	U3 small nucleolar ribonucleoprotein protein MPP10	Mphosph10	3.02442	4.30974	3.01091	4.80681	0.0126063	-0.0106805
sp|Q8CDD9|LRIF1_MOUSE Ligand-dependent nuclear receptor-interacting factor 1 OS=Mus musculus GN=Lrif1 PE=2 SV=2;tr|G5E8M8|G5E8M8_MOUSE Ligand-dependent nuclear receptor-interacting factor 1 OS=Mus musculus GN=Lrif1 PE=1 SV=1;tr|G3X9P5|G3X9P5_MOUSE Ligand-d	Ligand-dependent nuclear receptor-interacting factor 1	Lrif1	3.15724	4.24161	2.78951	3.84989	0.107383	0.0354233
sp|Q9Z2E2|MBD1_MOUSE Methyl-CpG-binding domain protein 1 OS=Mus musculus GN=Mbd1 PE=1 SV=2;tr|A0A0R4J159|A0A0R4J159_MOUSE Methyl-CpG-binding domain protein 1 OS=Mus musculus GN=Mbd1 PE=1 SV=1;sp|Q9Z2E2-5|MBD1_MOUSE Isoform 5 of Methyl-CpG-binding domain pr	Methyl-CpG-binding domain protein 1	Mbd1	4.22004	4.2372	1.99278	3.83447	0.0452259	-0.0379041
sp|Q8CG46-2|SMC5_MOUSE Isoform 2 of Structural maintenance of chromosomes protein 5 OS=Mus musculus GN=Smc5;sp|Q8CG46|SMC5_MOUSE Structural maintenance of chromosomes protein 5 OS=Mus musculus GN=Smc5 PE=1 SV=1	Structural maintenance of chromosomes protein 5	Smc5	2.63667	4.20356	3.17332	4.5149	1.28264	0.660118
tr|Q3TUQ5|Q3TUQ5_MOUSE Pinin OS=Mus musculus GN=Pnn PE=1 SV=1;sp|O35691|PININ_MOUSE Pinin OS=Mus musculus GN=Pnn PE=1 SV=4	Pinin	Pnn	2.82037	4.16107	3.00533	4.99978	0.234392	0.171721
tr|A2A7B5|A2A7B5_MOUSE Protein Prdm2 OS=Mus musculus GN=Prdm2 PE=1 SV=1		Prdm2	2.84058	4.09687	2.60478	3.5663	0.458104	0.342494
tr|F6RJ39|F6RJ39_MOUSE Apoptotic chromatin condensation inducer in the nucleus (Fragment) OS=Mus musculus GN=Acin1 PE=1 SV=1;sp|Q9JIX8-4|ACINU_MOUSE Isoform 4 of Apoptotic chromatin condensation inducer in the nucleus OS=Mus musculus GN=Acin1;sp|Q9JIX8|ACI	Apoptotic chromatin condensation inducer in the nucleus	Acin1	4.25576	4.07699	5.44276	4.54977	1.75555	0.395294
sp|P46978|STT3A_MOUSE Dolichyl-diphosphooligosaccharide--protein glycosyltransferase subunit STT3A OS=Mus musculus GN=Stt3a PE=1 SV=1	Dolichyl-diphosphooligosaccharide--protein glycosyltransferase subunit STT3A	Stt3a	3.78269	4.07435	0.671793	1.53856	0.880787	-1.9152
tr|A0A0R4J060|A0A0R4J060_MOUSE Histone deacetylase complex subunit SAP130 OS=Mus musculus GN=Sap130 PE=1 SV=1;sp|Q8BIH0-2|SP130_MOUSE Isoform 2 of Histone deacetylase complex subunit SAP130 OS=Mus musculus GN=Sap130;sp|Q8BIH0|SP130_MOUSE Histone deacetylas	Histone deacetylase complex subunit SAP130	Sap130	1.79615	4.02794	3.35052	6.38935	1.26959	0.68501
sp|O54941|SMCE1_MOUSE SWI/SNF-related matrix-associated actin-dependent regulator of chromatin subfamily E member 1 OS=Mus musculus GN=Smarce1 PE=1 SV=1	SWI/SNF-related matrix-associated actin-dependent regulator of chromatin subfamily E member 1	Smarce1	3.93592	3.99518	0.147468	0.573343	0.40676	-1.39226
tr|A0A0J9YV01|A0A0J9YV01_MOUSE Zinc finger E-box-binding homeobox 2 OS=Mus musculus GN=Zeb2 PE=1 SV=1;tr|H9H9S3|H9H9S3_MOUSE Zinc finger E-box-binding homeobox 2 OS=Mus musculus GN=Zeb2 PE=1 SV=1;tr|A0A0M3HEP2|A0A0M3HEP2_MOUSE Zinc finger E-box-binding hom	Zinc finger E-box-binding homeobox 2	Zeb2	2.40867	3.92839	1.37172	2.74441	0.0217091	0.0100428
tr|Q5SWU0|Q5SWU0_MOUSE DNA-binding protein Ikaros OS=Mus musculus GN=Ikzf1 PE=1 SV=1;tr|Q8C9X3|Q8C9X3_MOUSE DNA-binding protein Ikaros OS=Mus musculus GN=Ikzf1 PE=1 SV=1		Ikzf1	4.86781	3.83936	1.41631	1.88701	0.559385	-0.786229
sp|Q61161|M4K2_MOUSE Mitogen-activated protein kinase kinase kinase kinase 2 OS=Mus musculus GN=Map4k2 PE=1 SV=1;tr|D3YUH9|D3YUH9_MOUSE Mitogen-activated protein kinase kinase kinase kinase 2 (Fragment) OS=Mus musculus GN=Map4k2 PE=1 SV=1;tr|D6RCZ7|D6RCZ7_	Mitogen-activated protein kinase kinase kinase kinase 2	Map4k2	2.08582	3.83476	5.11963	3.23302	0.561973	-0.150853
sp|P63268|ACTH_MOUSE Actin, gamma-enteric smooth muscle OS=Mus musculus GN=Actg2 PE=1 SV=1;sp|P68134|ACTS_MOUSE Actin, alpha skeletal muscle OS=Mus musculus GN=Acta1 PE=1 SV=1;sp|P68033|ACTC_MOUSE Actin, alpha cardiac muscle 1 OS=Mus musculus GN=Actc1 PE=1	Actin, gamma-enteric smooth muscle;Actin, alpha skeletal muscle;Actin, alpha cardiac muscle 1;Actin, aortic smooth muscle	Actg2;Acta1;Actc1;Acta2	3.52193	3.82892	0.533693	2.14242	0.512294	-2.01384
sp|P61957|SUMO2_MOUSE Small ubiquitin-related modifier 2 OS=Mus musculus GN=Sumo2 PE=1 SV=1;tr|H7BWX9|H7BWX9_MOUSE Small ubiquitin-related modifier 2 OS=Mus musculus GN=Sumo2 PE=1 SV=1;tr|D3Z794|D3Z794_MOUSE Small ubiquitin-related modifier 2 OS=Mus muscul	Small ubiquitin-related modifier 2	Sumo2	4.90338	3.78894	2.66591	3.83431	1.0995	0.419741
sp|Q9CU65|ZMYM2_MOUSE Zinc finger MYM-type protein 2 OS=Mus musculus GN=Zmym2 PE=1 SV=3	Zinc finger MYM-type protein 2	Zmym2	1.70286	3.76948	1.19584	2.5072	0.000167294	0.000258128
tr|E9Q1U8|E9Q1U8_MOUSE Transcription intermediary factor 1-alpha OS=Mus musculus GN=Trim24 PE=1 SV=1;sp|Q64127|TIF1A_MOUSE Transcription intermediary factor 1-alpha OS=Mus musculus GN=Trim24 PE=1 SV=1;sp|Q64127-2|TIF1A_MOUSE Isoform Short of Transcription	Transcription intermediary factor 1-alpha	Trim24	3.97063	3.65436	4.13862	4.74775	0.528157	0.0976283
sp|P49717|MCM4_MOUSE DNA replication licensing factor MCM4 OS=Mus musculus GN=Mcm4 PE=1 SV=1	DNA replication licensing factor MCM4	Mcm4	3.39328	3.65096	3.55924	3.55355	0.811951	-0.507507
sp|B1AX39|ZCHC7_MOUSE Zinc finger CCHC domain-containing protein 7 OS=Mus musculus GN=Zcchc7 PE=2 SV=1;tr|E9Q193|E9Q193_MOUSE Zinc finger CCHC domain-containing protein 7 (Fragment) OS=Mus musculus GN=Zcchc7 PE=1 SV=1;tr|E0CY20|E0CY20_MOUSE Zinc finger CCH	Zinc finger CCHC domain-containing protein 7	Zcchc7	2.68232	3.63691	-4.34294e-08	0	2.13865	-3.54235
sp|O88907|PIAS1_MOUSE E3 SUMO-protein ligase PIAS1 OS=Mus musculus GN=Pias1 PE=1 SV=2;tr|Q3U556|Q3U556_MOUSE E3 SUMO-protein ligase PIAS1 OS=Mus musculus GN=Pias1 PE=2 SV=1	E3 SUMO-protein ligase PIAS1	Pias1	3.90688	3.54193	3.1104	5.37019	1.74351	0.935542
sp|Q8BIZ6|SNIP1_MOUSE Smad nuclear-interacting protein 1 OS=Mus musculus GN=Snip1 PE=1 SV=1	Smad nuclear-interacting protein 1	Snip1	3.8234	3.51141	2.61844	3.83264	0.0326713	0.0262801
tr|E9QAS4|E9QAS4_MOUSE Chromodomain-helicase-DNA-binding protein 4 OS=Mus musculus GN=Chd4 PE=1 SV=1;tr|E9QAS5|E9QAS5_MOUSE Chromodomain-helicase-DNA-binding protein 4 OS=Mus musculus GN=Chd4 PE=1 SV=1;sp|Q6PDQ2|CHD4_MOUSE Chromodomain-helicase-DNA-binding	Chromodomain-helicase-DNA-binding protein 4	Chd4	3.04405	3.48575	3.06249	3.35272	0.156888	-0.152099
sp|Q8BTI8-3|SRRM2_MOUSE Isoform 3 of Serine/arginine repetitive matrix protein 2 OS=Mus musculus GN=Srrm2;sp|Q8BTI8-2|SRRM2_MOUSE Isoform 2 of Serine/arginine repetitive matrix protein 2 OS=Mus musculus GN=Srrm2;sp|Q8BTI8|SRRM2_MOUSE Serine/arginine repeti	Serine/arginine repetitive matrix protein 2	Srrm2	3.79636	3.44808	0.447698	1.11113	0.852176	0.320011
sp|Q8BHX3|BOREA_MOUSE Borealin OS=Mus musculus GN=Cdca8 PE=1 SV=2;sp|Q8BHX3-2|BOREA_MOUSE Isoform 2 of Borealin OS=Mus musculus GN=Cdca8;sp|Q8BHX3-3|BOREA_MOUSE Isoform 3 of Borealin OS=Mus musculus GN=Cdca8	Borealin	Cdca8	2.54752	3.43619	2.7557	3.19381	0.249308	0.21943
sp|O09053|WRN_MOUSE Werner syndrome ATP-dependent helicase homolog OS=Mus musculus GN=Wrn PE=1 SV=3;tr|A0A1B0GR54|A0A1B0GR54_MOUSE Werner syndrome ATP-dependent helicase homolog OS=Mus musculus GN=Wrn PE=1 SV=1	Werner syndrome ATP-dependent helicase homolog	Wrn	3.23238	3.39744	1.21745	1.3157	1.22783	-0.655605
sp|Q9Z1F9|SAE2_MOUSE SUMO-activating enzyme subunit 2 OS=Mus musculus GN=Uba2 PE=1 SV=1	SUMO-activating enzyme subunit 2	Uba2	4.92658	3.38237	3.44779	4.66357	1.17385	0.199685
sp|Q9D2D7|ZN687_MOUSE Zinc finger protein 687 OS=Mus musculus GN=Znf687 PE=1 SV=1;sp|Q9D2D7-3|ZN687_MOUSE Isoform 3 of Zinc finger protein 687 OS=Mus musculus GN=Znf687;sp|Q9D2D7-2|ZN687_MOUSE Isoform 2 of Zinc finger protein 687 OS=Mus musculus GN=Znf687	Zinc finger protein 687	Znf687	2.54601	3.37414	2.65998	4.46723	0.157012	0.0706355
tr|E9PW15|E9PW15_MOUSE Polycomb protein Suz12 OS=Mus musculus GN=Suz12 PE=1 SV=1;sp|Q80U70|SUZ12_MOUSE Polycomb protein Suz12 OS=Mus musculus GN=Suz12 PE=1 SV=2	Polycomb protein Suz12	Suz12	2.25455	3.35973	1.55473	2.45636	0.699212	0.249514
sp|Q8BJ05|ZC3HE_MOUSE Zinc finger CCCH domain-containing protein 14 OS=Mus musculus GN=Zc3h14 PE=1 SV=1;sp|Q8BJ05-2|ZC3HE_MOUSE Isoform 2 of Zinc finger CCCH domain-containing protein 14 OS=Mus musculus GN=Zc3h14;sp|Q8BJ05-3|ZC3HE_MOUSE Isoform 3 of Zinc f	Zinc finger CCCH domain-containing protein 14	Zc3h14	2.95771	3.33812	2.63855	4.43571	0.750976	0.495012
sp|Q91WD1|RPC4_MOUSE DNA-directed RNA polymerase III subunit RPC4 OS=Mus musculus GN=Polr3d PE=2 SV=2	DNA-directed RNA polymerase III subunit RPC4	Polr3d	2.72994	3.33747	3.53208	3.67451	0.946015	0.592325
sp|O08750|NFIL3_MOUSE Nuclear factor interleukin-3-regulated protein OS=Mus musculus GN=Nfil3 PE=1 SV=1	Nuclear factor interleukin-3-regulated protein	Nfil3	3.15437	3.26703	2.20392	3.37129	1.78035	1.06568
sp|Q01320|TOP2A_MOUSE DNA topoisomerase 2-alpha OS=Mus musculus GN=Top2a PE=1 SV=2	DNA topoisomerase 2-alpha	Top2a	4.11475	3.26114	2.45273	2.76249	0.638735	0.41591
tr|F6WL90|F6WL90_MOUSE Nuclear autoantigen Sp-100 (Fragment) OS=Mus musculus GN=Sp100 PE=1 SV=1		Sp100	2.1962	3.25211	0.579845	1.81295	0.271485	-0.928603
tr|E9PZM7|E9PZM7_MOUSE Protein Scaf11 OS=Mus musculus GN=Scaf11 PE=1 SV=1		Scaf11	2.60781	3.19477	1.1685	2.59844	0.146599	-0.33063
sp|Q8CH18|CCAR1_MOUSE Cell division cycle and apoptosis regulator protein 1 OS=Mus musculus GN=Ccar1 PE=1 SV=1;sp|Q8CH18-3|CCAR1_MOUSE Isoform 3 of Cell division cycle and apoptosis regulator protein 1 OS=Mus musculus GN=Ccar1	Cell division cycle and apoptosis regulator protein 1	Ccar1	3.35918	3.18151	1.72123	2.70557	0.235497	0.406882
tr|Q0VF62|Q0VF62_MOUSE Bcas3 protein OS=Mus musculus GN=Bcas3 PE=1 SV=1;tr|B1AR74|B1AR74_MOUSE Breast carcinoma-amplified sequence 3 homolog OS=Mus musculus GN=Bcas3 PE=1 SV=1;sp|Q8CCN5|BCAS3_MOUSE Breast carcinoma-amplified sequence 3 homolog OS=Mus muscu	Breast carcinoma-amplified sequence 3 homolog	Bcas3	2.87446	3.15841	3.33611	4.16714	1.20051	0.539756
sp|Q3UH06-2|RREB1_MOUSE Isoform 2 of Ras-responsive element-binding protein 1 OS=Mus musculus GN=Rreb1;sp|Q3UH06|RREB1_MOUSE Ras-responsive element-binding protein 1 OS=Mus musculus GN=Rreb1 PE=1 SV=2;sp|Q3UH06-3|RREB1_MOUSE Isoform 3 of Ras-responsive ele	Ras-responsive element-binding protein 1	Rreb1	4.00949	3.13218	3.60251	4.75417	1.05236	0.772461
sp|Q8BMU0|ZNF76_MOUSE Zinc finger protein 76 OS=Mus musculus GN=Znf76 PE=2 SV=1;tr|B2KF19|B2KF19_MOUSE Zinc finger protein 76 (Fragment) OS=Mus musculus GN=Zfp523 PE=4 SV=1;sp|Q8BMU0-2|ZNF76_MOUSE Isoform 2 of Zinc finger protein 76 OS=Mus musculus GN=Znf7	Zinc finger protein 76	Znf76;Zfp523	2.90021	3.09793	-4.34294e-08	0	2.91327	-2.9458
sp|P63166|SUMO1_MOUSE Small ubiquitin-related modifier 1 OS=Mus musculus GN=Sumo1 PE=1 SV=1;tr|A0A087WRQ4|A0A087WRQ4_MOUSE Small ubiquitin-related modifier 1 OS=Mus musculus GN=Sumo1 PE=1 SV=1	Small ubiquitin-related modifier 1	Sumo1	4.62787	3.08705	3.58647	3.44287	0.425822	0.22035
tr|F8WJK8|F8WJK8_MOUSE Hsc70-interacting protein OS=Mus musculus GN=St13 PE=1 SV=1;sp|Q99L47|F10A1_MOUSE Hsc70-interacting protein OS=Mus musculus GN=St13 PE=1 SV=1;tr|E9Q1V0|E9Q1V0_MOUSE Hsc70-interacting protein (Fragment) OS=Mus musculus GN=St13 PE=1 SV	Hsc70-interacting protein	St13	3.1207	3.08575	2.4231	4.87205	0.989175	1.29162
sp|P23906|IRF2_MOUSE Interferon regulatory factor 2 OS=Mus musculus GN=Irf2 PE=1 SV=1;tr|A0A140LJA4|A0A140LJA4_MOUSE Interferon regulatory factor 2 (Fragment) OS=Mus musculus GN=Irf2 PE=1 SV=1;tr|A0A140LIX2|A0A140LIX2_MOUSE Interferon regulatory factor 2 (	Interferon regulatory factor 2	Irf2	1.84478	3.03976	2.21436	3.50999	1.48897	0.668812
sp|Q80U93|NU214_MOUSE Nuclear pore complex protein Nup214 OS=Mus musculus GN=Nup214 PE=1 SV=2	Nuclear pore complex protein Nup214	Nup214	2.01215	3.03196	3.93258	4.13987	1.57592	0.787292
sp|Q99PT1|GDIR1_MOUSE Rho GDP-dissociation inhibitor 1 OS=Mus musculus GN=Arhgdia PE=1 SV=3	Rho GDP-dissociation inhibitor 1	Arhgdia	2.65848	2.9888	2.89688	3.57122	0.0988504	0.0564594
tr|Q3UH28|Q3UH28_MOUSE Protein Zmynd8 OS=Mus musculus GN=Zmynd8 PE=1 SV=1;tr|Q3U1M7|Q3U1M7_MOUSE Protein Zmynd8 OS=Mus musculus GN=Zmynd8 PE=1 SV=1;tr|A2A483|A2A483_MOUSE Protein Zmynd8 OS=Mus musculus GN=Zmynd8 PE=1 SV=1;tr|A2A482|A2A482_MOUSE Protein Zmy		Zmynd8	2.7357	2.9699	2.15551	3.64462	0.659708	-0.463773
sp|P26323|FLI1_MOUSE Friend leukemia integration 1 transcription factor OS=Mus musculus GN=Fli1 PE=1 SV=1	Friend leukemia integration 1 transcription factor	Fli1	2.34179	2.9432	0.46289	1.50286	0.148566	-0.555475
tr|Q7TNK4|Q7TNK4_MOUSE Protein Zfp397 OS=Mus musculus GN=Zfp397 PE=1 SV=1		Zfp397	1.73808	2.93557	1.26365	3.20002	0.205066	0.048605
tr|A0A0R4J108|A0A0R4J108_MOUSE Homeobox and leucine zipper protein Homez OS=Mus musculus GN=Homez PE=1 SV=1;sp|Q80W88-2|HOMEZ_MOUSE Isoform 2 of Homeobox and leucine zipper protein Homez OS=Mus musculus GN=Homez;sp|Q80W88|HOMEZ_MOUSE Homeobox and leucine z	Homeobox and leucine zipper protein Homez	Homez	1.84744	2.91646	1.42606	2.95063	1.23279	0.69458
tr|D3Z5N6|D3Z5N6_MOUSE Zinc finger protein ubi-d4 OS=Mus musculus GN=Dpf2 PE=1 SV=1;sp|Q61103|REQU_MOUSE Zinc finger protein ubi-d4 OS=Mus musculus GN=Dpf2 PE=1 SV=1	Zinc finger protein ubi-d4	Dpf2	1.39457	2.90733	3.70829	3.34176	0.544966	0.26734
tr|A2AFK7|A2AFK7_MOUSE Eukaryotic initiation factor 4A-III (Fragment) OS=Mus musculus GN=Eif4a3 PE=1 SV=1;sp|Q91VC3|IF4A3_MOUSE Eukaryotic initiation factor 4A-III OS=Mus musculus GN=Eif4a3 PE=1 SV=3;tr|A0A0N4SVP8|A0A0N4SVP8_MOUSE Protein Gm5580 OS=Mus mus	Eukaryotic initiation factor 4A-III;Eukaryotic initiation factor 4A-III, N-terminally processed	Eif4a3	2.53661	2.90664	4.22117	2.93658	1.35264	0.711273
sp|P58283|RN216_MOUSE E3 ubiquitin-protein ligase RNF216 OS=Mus musculus GN=Rnf216 PE=1 SV=3;sp|P58283-2|RN216_MOUSE Isoform 2 of E3 ubiquitin-protein ligase RNF216 OS=Mus musculus GN=Rnf216;sp|P58283-3|RN216_MOUSE Isoform 3 of E3 ubiquitin-protein ligase	E3 ubiquitin-protein ligase RNF216	Rnf216	4.16078	2.89373	2.95617	2.76233	1.63308	1.10162
tr|A0A140T8R7|A0A140T8R7_MOUSE REST corepressor 1 OS=Mus musculus GN=Rcor1 PE=1 SV=1;sp|Q8CFE3|RCOR1_MOUSE REST corepressor 1 OS=Mus musculus GN=Rcor1 PE=1 SV=3	REST corepressor 1	Rcor1	3.02748	2.85595	1.46149	2.24473	1.25553	-0.430648
tr|D3YYD2|D3YYD2_MOUSE Protein FAM111A OS=Mus musculus GN=Fam111a PE=1 SV=1;sp|Q9D2L9|F111A_MOUSE Protein FAM111A OS=Mus musculus GN=Fam111a PE=2 SV=1	Protein FAM111A	Fam111a	3.11355	2.84238	2.35317	3.96687	0.980006	1.39215
sp|O54774|AP3D1_MOUSE AP-3 complex subunit delta-1 OS=Mus musculus GN=Ap3d1 PE=1 SV=1	AP-3 complex subunit delta-1	Ap3d1	2.8481	2.80091	2.36804	2.74593	1.77052	0.179211
tr|G5E8H3|G5E8H3_MOUSE DNA-binding protein Ikaros OS=Mus musculus GN=Ikzf1 PE=1 SV=1;tr|Q5SWT9|Q5SWT9_MOUSE DNA-binding protein Ikaros OS=Mus musculus GN=Ikzf1 PE=1 SV=1;sp|Q03267|IKZF1_MOUSE DNA-binding protein Ikaros OS=Mus musculus GN=Ikzf1 PE=1 SV=2;sp	DNA-binding protein Ikaros	Ikzf1	2.90328	2.79667	3.01655	2.56929	0.0136938	-0.0132097
sp|E9Q784|ZC3HD_MOUSE Zinc finger CCCH domain-containing protein 13 OS=Mus musculus GN=Zc3h13 PE=1 SV=1		Zc3h13	2.71623	2.79388	4.31369	2.53456	0.946	-0.313084
sp|Q3U1T3|BRM1L_MOUSE Breast cancer metastasis-suppressor 1-like protein OS=Mus musculus GN=Brms1l PE=2 SV=1;sp|Q3U1T3-2|BRM1L_MOUSE Isoform 2 of Breast cancer metastasis-suppressor 1-like protein OS=Mus musculus GN=Brms1l	Breast cancer metastasis-suppressor 1-like protein	Brms1l	2.97977	2.76388	3.63072	2.44437	0.85973	0.258462
sp|Q7TSZ8|NACC1_MOUSE Nucleus accumbens-associated protein 1 OS=Mus musculus GN=Nacc1 PE=1 SV=1	Nucleus accumbens-associated protein 1	Nacc1	3.94072	2.74175	3.84721	3.38271	1.29356	0.642719
sp|P23772|GATA3_MOUSE Trans-acting T-cell-specific transcription factor GATA-3 OS=Mus musculus GN=Gata3 PE=1 SV=1	Trans-acting T-cell-specific transcription factor GATA-3	Gata3	2.09735	2.73533	1.7769	2.32579	0.634346	-0.855218
tr|E9Q5C9|E9Q5C9_MOUSE Protein Nolc1 OS=Mus musculus GN=Nolc1 PE=1 SV=1		Nolc1	2.18811	2.7244	1.10862	2.13261	0.779521	0.405441
sp|P52875|TM165_MOUSE Transmembrane protein 165 OS=Mus musculus GN=Tmem165 PE=1 SV=2;tr|D3YV67|D3YV67_MOUSE Transmembrane protein 165 (Fragment) OS=Mus musculus GN=Tmem165 PE=1 SV=1	Transmembrane protein 165	Tmem165	3.31258	2.71608	2.14346	2.58335	0.369244	-0.344554
sp|Q8R2M2|TDIF2_MOUSE Deoxynucleotidyltransferase terminal-interacting protein 2 OS=Mus musculus GN=Dnttip2 PE=1 SV=1	Deoxynucleotidyltransferase terminal-interacting protein 2	Dnttip2	1.564	2.69423	3.11897	2.93031	0.719393	0.35656
sp|Q9EPL8|IPO7_MOUSE Importin-7 OS=Mus musculus GN=Ipo7 PE=1 SV=2	Importin-7	Ipo7	2.9178	2.68415	-4.34294e-08	0	2.85862	-3.24948
sp|Q61122|NAB1_MOUSE NGFI-A-binding protein 1 OS=Mus musculus GN=Nab1 PE=1 SV=2;tr|E9PZ64|E9PZ64_MOUSE NGFI-A-binding protein 1 OS=Mus musculus GN=Nab1 PE=1 SV=1;tr|A0A087WSU4|A0A087WSU4_MOUSE NGFI-A-binding protein 1 OS=Mus musculus GN=Nab1 PE=1 SV=1	NGFI-A-binding protein 1	Nab1	2.63098	2.61932	1.68252	2.4443	1.10827	1.57772
tr|Q5SVG5|Q5SVG5_MOUSE AP-1 complex subunit beta-1 OS=Mus musculus GN=Ap1b1 PE=1 SV=1;tr|Q5SVG4|Q5SVG4_MOUSE AP-1 complex subunit beta-1 OS=Mus musculus GN=Ap1b1 PE=1 SV=1;sp|O35643|AP1B1_MOUSE AP-1 complex subunit beta-1 OS=Mus musculus GN=Ap1b1 PE=1 SV=2	AP-1 complex subunit beta-1	Ap1b1;Ap2b1	2.47358	2.60434	0.308466	0.864196	0.893331	-1.78365
sp|P29341|PABP1_MOUSE Polyadenylate-binding protein 1 OS=Mus musculus GN=Pabpc1 PE=1 SV=2;tr|Q91YZ8|Q91YZ8_MOUSE Polyadenylate-binding protein OS=Mus musculus GN=Pabpc4 PE=1 SV=1;tr|D3Z5M2|D3Z5M2_MOUSE Polyadenylate-binding protein OS=Mus musculus GN=Gm101	Polyadenylate-binding protein 1;Polyadenylate-binding protein	Pabpc1;Pabpc4;Gm10110;Pabpc2;Pabpc6	2.74437	2.57596	3.4068	3.00185	1.17661	0.503611
sp|Q62348|TSN_MOUSE Translin OS=Mus musculus GN=Tsn PE=1 SV=1	Translin	Tsn	4.22836	2.56747	1.15316	1.82912	1.05721	-1.65105
sp|P47955|RLA1_MOUSE 60S acidic ribosomal protein P1 OS=Mus musculus GN=Rplp1 PE=1 SV=1	60S acidic ribosomal protein P1	Rplp1	1.45279	2.55293	1.55647	4.06918	2.04368	1.01306
sp|P40124|CAP1_MOUSE Adenylyl cyclase-associated protein 1 OS=Mus musculus GN=Cap1 PE=1 SV=4;tr|B1ARS0|B1ARS0_MOUSE Adenylyl cyclase-associated protein 1 (Fragment) OS=Mus musculus GN=Cap1 PE=1 SV=1	Adenylyl cyclase-associated protein 1;Adenylyl cyclase-associated protein	Cap1	1.35041	2.52063	1.60658	2.41016	0.217485	0.147455
tr|A0A087WPA7|A0A087WPA7_MOUSE Transcriptional activator Myb OS=Mus musculus GN=Myb PE=4 SV=1;sp|P06876|MYB_MOUSE Transcriptional activator Myb OS=Mus musculus GN=Myb PE=1 SV=2	Transcriptional activator Myb	Myb	2.04763	2.50761	0.889999	1.76985	1.49316	-0.681554
sp|O54790|MAFG_MOUSE Transcription factor MafG OS=Mus musculus GN=Mafg PE=1 SV=1	Transcription factor MafG	Mafg	2.24435	2.48703	2.43668	2.85553	0.975717	0.717562
sp|P61620|S61A1_MOUSE Protein transport protein Sec61 subunit alpha isoform 1 OS=Mus musculus GN=Sec61a1 PE=1 SV=2;tr|Q9CYJ6|Q9CYJ6_MOUSE Protein transport protein Sec61 subunit alpha isoform 2 OS=Mus musculus GN=Sec61a2 PE=1 SV=1;sp|Q9JLR1|S61A2_MOUSE Pro	Protein transport protein Sec61 subunit alpha isoform 1;Protein transport protein Sec61 subunit alpha isoform 2	Sec61a1;Sec61a2	1.65355	2.47677	0.105621	0.304007	0.69493	-1.39615
sp|Q8R3Y8-2|I2BP1_MOUSE Isoform 2 of Interferon regulatory factor 2-binding protein 1 OS=Mus musculus GN=Irf2bp1;sp|Q8R3Y8|I2BP1_MOUSE Interferon regulatory factor 2-binding protein 1 OS=Mus musculus GN=Irf2bp1 PE=1 SV=2	Interferon regulatory factor 2-binding protein 1	Irf2bp1	2.11573	2.46939	0.537774	1.24431	0.194552	-0.517286
tr|E9Q2B2|E9Q2B2_MOUSE Nuclear receptor corepressor 1 OS=Mus musculus GN=Ncor1 PE=1 SV=1;tr|Q5RIM6|Q5RIM6_MOUSE Nuclear receptor co-repressor 1, isoform CRA_a OS=Mus musculus GN=Ncor1 PE=1 SV=1;sp|Q60974-2|NCOR1_MOUSE Isoform 2 of Nuclear receptor corepres	Nuclear receptor corepressor 1	Ncor1	2.0545	2.40822	0.297024	0.562512	0.620816	-0.354333
sp|P17427|AP2A2_MOUSE AP-2 complex subunit alpha-2 OS=Mus musculus GN=Ap2a2 PE=1 SV=2	AP-2 complex subunit alpha-2	Ap2a2	2.74174	2.40448	0.207938	0.557135	0.812142	-1.49729
tr|A0A087WNY4|A0A087WNY4_MOUSE Zinc finger protein Helios OS=Mus musculus GN=Ikzf2 PE=1 SV=1;sp|P81183|IKZF2_MOUSE Zinc finger protein Helios OS=Mus musculus GN=Ikzf2 PE=1 SV=2;sp|P81183-2|IKZF2_MOUSE Isoform A of Zinc finger protein Helios OS=Mus musculus	Zinc finger protein Helios	Ikzf2	3.1164	2.39221	0.724733	1.40552	0.39261	-0.809405
tr|A0A0R4J249|A0A0R4J249_MOUSE Neurotrophin receptor-interacting factor 1 OS=Mus musculus GN=Zfp110 PE=4 SV=1;sp|Q923B3|NRIF1_MOUSE Neurotrophin receptor-interacting factor 1 OS=Mus musculus GN=Nrif1 PE=1 SV=3;tr|F8VQL6|F8VQL6_MOUSE Neurotrophin receptor-i	Neurotrophin receptor-interacting factor 1;Neurotrophin receptor-interacting factor 2	Nrif1;Zfp369;Nrif2	2.76766	2.39012	0.165271	0.416384	0.621174	-1.1543
tr|E9QAT4|E9QAT4_MOUSE Protein Sec16a OS=Mus musculus GN=Sec16a PE=1 SV=1;tr|A2AIX1|A2AIX1_MOUSE Protein Sec16a OS=Mus musculus GN=Sec16a PE=1 SV=1		Sec16a	2.75658	2.36528	-4.34294e-08	0	3.00274	-1.88637
sp|P53566-4|CEBPA_MOUSE Isoform 3 of CCAAT/enhancer-binding protein alpha OS=Mus musculus GN=Cebpa;sp|P53566-3|CEBPA_MOUSE Isoform 2 of CCAAT/enhancer-binding protein alpha OS=Mus musculus GN=Cebpa;sp|P53566|CEBPA_MOUSE CCAAT/enhancer-binding protein alpha	CCAAT/enhancer-binding protein alpha	Cebpa	3.14212	2.35803	2.55578	2.18956	1.01348	0.440206
tr|D3Z5Y5|D3Z5Y5_MOUSE Choline/ethanolaminephosphotransferase 1 (Fragment) OS=Mus musculus GN=Cept1 PE=1 SV=1;tr|D3YX12|D3YX12_MOUSE Choline/ethanolaminephosphotransferase 1 (Fragment) OS=Mus musculus GN=Cept1 PE=1 SV=1;tr|A0A0A6YXR0|A0A0A6YXR0_MOUSE Choli	Choline/ethanolaminephosphotransferase 1	Cept1	2.55937	2.35635	0.294515	0.738111	0.855752	-1.82341
tr|Q6NSQ5|Q6NSQ5_MOUSE Protein Sp140 OS=Mus musculus GN=Sp140 PE=1 SV=1		Sp140	2.35	2.33654	2.42403	3.0595	0.830509	0.57543
tr|B1ASA3|B1ASA3_MOUSE Polyhomeotic-like 2 (Drosophila) (Fragment) OS=Mus musculus GN=Phc2 PE=1 SV=1;sp|Q9QWH1-2|PHC2_MOUSE Isoform 2 of Polyhomeotic-like protein 2 OS=Mus musculus GN=Phc2;sp|Q9QWH1|PHC2_MOUSE Polyhomeotic-like protein 2 OS=Mus musculus GN	Polyhomeotic-like protein 2	Phc2	2.07747	2.26508	-4.34294e-08	0	2.84658	-2.78107
sp|Q91W96|APC4_MOUSE Anaphase-promoting complex subunit 4 OS=Mus musculus GN=Anapc4 PE=1 SV=1	Anaphase-promoting complex subunit 4	Anapc4	1.6565	2.26409	2.84671	4.02613	0.965	0.711929
sp|E9PVX6|KI67_MOUSE Proliferation marker protein Ki-67 OS=Mus musculus GN=Mki67 PE=1 SV=1;sp|E9PVX6-2|KI67_MOUSE Isoform 2 of Proliferation marker protein Ki-67 OS=Mus musculus GN=Mki67		Mki67	3.16118	2.23135	2.8773	2.16747	0.519951	0.327757
sp|Q64511|TOP2B_MOUSE DNA topoisomerase 2-beta OS=Mus musculus GN=Top2b PE=1 SV=2	DNA topoisomerase 2-beta	Top2b	1.34973	2.22316	1.69097	2.39821	1.44181	0.48734
sp|Q0VEE6|ZN800_MOUSE Zinc finger protein 800 OS=Mus musculus GN=Znf800 PE=1 SV=1;tr|D3YV79|D3YV79_MOUSE Zinc finger protein 800 (Fragment) OS=Mus musculus GN=Zfp800 PE=1 SV=1	Zinc finger protein 800	Znf800;Zfp800	3.06573	2.20006	2.66429	2.77742	0.382299	0.255171
tr|Q7TMN8|Q7TMN8_MOUSE MCG144734, isoform CRA_a OS=Mus musculus GN=Zfp420 PE=1 SV=1		Zfp420	1.99323	2.19882	-4.34294e-08	0	1.24057	-2.40811
tr|A0A0R4J170|A0A0R4J170_MOUSE Transcription activator BRG1 OS=Mus musculus GN=Smarca4 PE=1 SV=1;sp|Q3TKT4-2|SMCA4_MOUSE Isoform 2 of Transcription activator BRG1 OS=Mus musculus GN=Smarca4;tr|G3UX35|G3UX35_MOUSE Transcription activator BRG1 (Fragment) OS=	Transcription activator BRG1	Smarca4	1.67423	2.1871	0.528905	1.03328	0.0713699	-0.124126
sp|P62983|RS27A_MOUSE Ubiquitin-40S ribosomal protein S27a OS=Mus musculus GN=Rps27a PE=1 SV=2;tr|A0A0A6YW67|A0A0A6YW67_MOUSE MCG23377, isoform CRA_b OS=Mus musculus GN=Gm8797 PE=4 SV=1;tr|E9Q9J0|E9Q9J0_MOUSE Ubiquitin-60S ribosomal protein L40 (Fragment)	Ubiquitin-40S ribosomal protein S27a;Ubiquitin;40S ribosomal protein S27a;Ubiquitin-60S ribosomal protein L40;Ubiquitin;60S ribosomal protein L40;Polyubiquitin-B;Ubiquitin;Polyubiquitin-C;Ubiquitin;Ubiquitin-related 1;Ubiquitin-related 2	Rps27a;Gm8797;Uba52;Ubc;Ubb;Kxd1	3.55543	2.16694	2.805	1.78685	0.26255	0.141687
sp|Q9QYE6|GOGA5_MOUSE Golgin subfamily A member 5 OS=Mus musculus GN=Golga5 PE=1 SV=2	Golgin subfamily A member 5	Golga5	3.47284	2.15931	1.26072	1.86763	0.106524	-0.189227
sp|Q8C0I4|EPC2_MOUSE Enhancer of polycomb homolog 2 OS=Mus musculus GN=Epc2 PE=2 SV=2	Enhancer of polycomb homolog 2	Epc2	2.31648	2.10651	2.17367	2.52144	0.475244	0.301218
sp|Q91VT1|NSE2_MOUSE E3 SUMO-protein ligase NSE2 OS=Mus musculus GN=Nsmce2 PE=2 SV=1;sp|Q91VT1-2|NSE2_MOUSE Isoform 2 of E3 SUMO-protein ligase NSE2 OS=Mus musculus GN=Nsmce2	E3 SUMO-protein ligase NSE2	Nsmce2	2.97434	2.06647	2.02886	1.87475	1.19358	0.653131
tr|A0A087WP47|A0A087WP47_MOUSE Protein 2810474O19Rik (Fragment) OS=Mus musculus GN=2810474O19Rik PE=1 SV=1;tr|A0A087WP74|A0A087WP74_MOUSE Protein 2810474O19Rik OS=Mus musculus GN=2810474O19Rik PE=1 SV=1;sp|Q5DTW7-3|K1551_MOUSE Isoform 2 of Uncharacterized	Uncharacterized protein KIAA1551	2810474O19Rik;Kiaa1551	2.5759	2.05338	1.55542	2.10264	0.676999	0.273144
tr|B5B2U1|B5B2U1_MOUSE Nuclear factor of activated T-cells c3 isoform IAL-Xa OS=Mus musculus GN=Nfatc3 PE=1 SV=1;tr|B5B2U2|B5B2U2_MOUSE Nuclear factor of activated T-cells c3 isoform IAL-deltaXa OS=Mus musculus GN=Nfatc3 PE=1 SV=1;tr|Q3UZ64|Q3UZ64_MOUSE Nu	Nuclear factor of activated T-cells, cytoplasmic 3	Nfatc3	4.00495	2.01676	0.152886	0.321215	0.976894	-1.60532
tr|E9PV44|E9PV44_MOUSE ATPase inhibitor, mitochondrial OS=Mus musculus GN=Atpif1 PE=1 SV=1;sp|O35143|ATIF1_MOUSE ATPase inhibitor, mitochondrial OS=Mus musculus GN=Atpif1 PE=1 SV=2	ATPase inhibitor, mitochondrial	Atpif1	1.60907	1.9723	2.46267	2.79582	0.00247449	-0.003088
tr|Q8C402|Q8C402_MOUSE Lymphoid enhancer binding factor 1, isoform CRA_b OS=Mus musculus GN=Lef1 PE=1 SV=1;tr|D3Z654|D3Z654_MOUSE Lymphoid enhancer binding factor 1, isoform CRA_d OS=Mus musculus GN=Lef1 PE=1 SV=1;sp|P27782-2|LEF1_MOUSE Isoform 2 of Lympho	Lymphoid enhancer-binding factor 1;Transcription factor 7-like 2;Transcription factor 7;Transcription factor 7-like 1	Lef1;Tcf7l2;Tcf7;Tcf7l1	1.57656	1.9638	0.134757	0.366596	0.756107	-1.63493
sp|Q60665-2|SKIL_MOUSE Isoform 2 of Ski-like protein OS=Mus musculus GN=Skil;sp|Q60665|SKIL_MOUSE Ski-like protein OS=Mus musculus GN=Skil PE=1 SV=2;tr|D3Z7C5|D3Z7C5_MOUSE Ski-like protein OS=Mus musculus GN=Skil PE=4 SV=1	Ski-like protein	Skil	1.48244	1.95151	1.32937	2.03983	0.401348	0.27611
sp|Q8K2C9|HACD3_MOUSE Very-long-chain (3R)-3-hydroxyacyl-CoA dehydratase 3 OS=Mus musculus GN=Hacd3 PE=1 SV=2	Very-long-chain (3R)-3-hydroxyacyl-CoA dehydratase 3	Hacd3	2.8844	1.94989	0.103614	0.316846	0.537987	-1.11957
sp|Q00322|CEBPD_MOUSE CCAAT/enhancer-binding protein delta OS=Mus musculus GN=Cebpd PE=1 SV=2	CCAAT/enhancer-binding protein delta	Cebpd	1.60977	1.93812	1.87365	3.61356	0.168034	0.310794
sp|Q61990-2|PCBP2_MOUSE Isoform 2 of Poly(rC)-binding protein 2 OS=Mus musculus GN=Pcbp2;sp|Q61990-3|PCBP2_MOUSE Isoform 3 of Poly(rC)-binding protein 2 OS=Mus musculus GN=Pcbp2;sp|Q61990|PCBP2_MOUSE Poly(rC)-binding protein 2 OS=Mus musculus GN=Pcbp2 PE=1	Poly(rC)-binding protein 2;Poly(rC)-binding protein 3	Pcbp2;Pcbp3	1.53942	1.92709	0.10962	-0.424515	0.961577	-1.96919
tr|A0A0G2JDJ5|A0A0G2JDJ5_MOUSE Farnesyl pyrophosphate synthase (Fragment) OS=Mus musculus GN=Fdps PE=4 SV=1;tr|A0A0G2JEB3|A0A0G2JEB3_MOUSE Farnesyl pyrophosphate synthase (Fragment) OS=Mus musculus GN=Fdps PE=4 SV=4;tr|A0A0G2JEA5|A0A0G2JEA5_MOUSE Protein G	Farnesyl pyrophosphate synthase	Fdps	2.19925	1.8887	0.233261	0.385354	0.500747	0.296372
sp|Q8BHZ4|ZN592_MOUSE Zinc finger protein 592 OS=Mus musculus GN=Znf592 PE=1 SV=3	Zinc finger protein 592	Znf592	3.23722	1.87627	1.88671	2.17189	0.219744	0.136361
tr|E9Q616|E9Q616_MOUSE Protein Ahnak OS=Mus musculus GN=Ahnak PE=1 SV=1		Ahnak	1.36245	1.86002	0.501269	1.94346	0.216659	-0.916806
sp|Q8BH60-2|GOPC_MOUSE Isoform 2 of Golgi-associated PDZ and coiled-coil motif-containing protein OS=Mus musculus GN=Gopc;tr|K3W4Q9|K3W4Q9_MOUSE Golgi-associated PDZ and coiled-coil motif-containing protein OS=Mus musculus GN=Gopc PE=1 SV=1;sp|Q8BH60|GOPC_	Golgi-associated PDZ and coiled-coil motif-containing protein	Gopc	2.22093	1.85201	0.306284	0.437112	1.50267	-1.82441
tr|E9Q317|E9Q317_MOUSE Histone deacetylase complex subunit SAP18 OS=Mus musculus GN=Sap18b PE=1 SV=1;sp|O55128|SAP18_MOUSE Histone deacetylase complex subunit SAP18 OS=Mus musculus GN=Sap18 PE=1 SV=1;tr|D3YY73|D3YY73_MOUSE Histone deacetylase complex subun	Histone deacetylase complex subunit SAP18	Gm10094;Sap18	1.90606	1.82039	3.15413	2.0701	0.0332476	0.0331008
tr|Q8BJZ0|Q8BJZ0_MOUSE Putative uncharacterized protein OS=Mus musculus GN=Zmynd11 PE=1 SV=1;tr|D3YXX1|D3YXX1_MOUSE Zinc finger MYND domain-containing protein 11 OS=Mus musculus GN=Zmynd11 PE=1 SV=1;sp|Q8R5C8|ZMY11_MOUSE Zinc finger MYND domain-containing	Zinc finger MYND domain-containing protein 11	Zmynd11	2.72424	1.8059	2.5991	1.48783	0.242008	-0.0715014
sp|Q62167|DDX3X_MOUSE ATP-dependent RNA helicase DDX3X OS=Mus musculus GN=Ddx3x PE=1 SV=3;sp|P16381|DDX3L_MOUSE Putative ATP-dependent RNA helicase Pl10 OS=Mus musculus GN=D1Pas1 PE=1 SV=1	ATP-dependent RNA helicase DDX3X;Putative ATP-dependent RNA helicase Pl10	Ddx3x;D1Pas1	1.37099	1.80573	1.18515	2.77033	0.155767	-0.363764
tr|Q99JZ4|Q99JZ4_MOUSE GTP-binding protein SAR1a OS=Mus musculus GN=Sar1a PE=1 SV=1;sp|P36536|SAR1A_MOUSE GTP-binding protein SAR1a OS=Mus musculus GN=Sar1a PE=1 SV=1	GTP-binding protein SAR1a	Sar1a	1.58856	1.79171	2.31859	1.8402	0.13486	-0.0735976
tr|F8VQ93|F8VQ93_MOUSE PH-interacting protein OS=Mus musculus GN=Phip PE=1 SV=1;sp|Q8VDD9|PHIP_MOUSE PH-interacting protein OS=Mus musculus GN=Phip PE=1 SV=2	PH-interacting protein	Phip	2.20138	1.78866	0.955411	1.98375	0.166049	-0.322936
sp|Q6P1D7|SLX4_MOUSE Structure-specific endonuclease subunit SLX4 OS=Mus musculus GN=Slx4 PE=1 SV=1	Structure-specific endonuclease subunit SLX4	Slx4	1.51054	1.76266	0.0229696	-0.0493418	0.600526	-0.98787
sp|Q9CU62|SMC1A_MOUSE Structural maintenance of chromosomes protein 1A OS=Mus musculus GN=Smc1a PE=1 SV=4	Structural maintenance of chromosomes protein 1A	Smc1a	2.25739	1.74247	1.02695	2.318	0.761143	0.401626
tr|G3X963|G3X963_MOUSE ATPase family AAA domain-containing protein 2 OS=Mus musculus GN=Atad2 PE=1 SV=1		Atad2	2.67753	1.73506	0.0985035	0.338109	0.416916	-1.09599
sp|Q9Z204-2|HNRPC_MOUSE Isoform C1 of Heterogeneous nuclear ribonucleoproteins C1/C2 OS=Mus musculus GN=Hnrnpc;sp|Q9Z204|HNRPC_MOUSE Heterogeneous nuclear ribonucleoproteins C1/C2 OS=Mus musculus GN=Hnrnpc PE=1 SV=1;sp|Q9Z204-4|HNRPC_MOUSE Isoform 4 of Het	Heterogeneous nuclear ribonucleoproteins C1/C2	Hnrnpc	2.39901	1.73275	2.89231	1.26081	0.213073	-0.0915432
sp|Q9JI44|DMAP1_MOUSE DNA methyltransferase 1-associated protein 1 OS=Mus musculus GN=Dmap1 PE=1 SV=1;sp|Q9JI44-2|DMAP1_MOUSE Isoform 2 of DNA methyltransferase 1-associated protein 1 OS=Mus musculus GN=Dmap1	DNA methyltransferase 1-associated protein 1	Dmap1	2.70555	1.71145	1.39139	2.08513	0.209756	0.302436
sp|Q3TIX9|SNUT2_MOUSE U4/U6.U5 tri-snRNP-associated protein 2 OS=Mus musculus GN=Usp39 PE=1 SV=2	U4/U6.U5 tri-snRNP-associated protein 2	Usp39	2.87645	1.69627	1.07962	2.83524	0.497513	0.299555
sp|Q91VL9|ZBTB1_MOUSE Zinc finger and BTB domain-containing protein 1 OS=Mus musculus GN=Zbtb1 PE=1 SV=1	Zinc finger and BTB domain-containing protein 1	Zbtb1	1.79193	1.6665	1.72017	2.06933	0.197767	-0.178113
sp|O70494-3|SP3_MOUSE Isoform 3 of Transcription factor Sp3 OS=Mus musculus GN=Sp3;sp|O70494-2|SP3_MOUSE Isoform 2 of Transcription factor Sp3 OS=Mus musculus GN=Sp3;sp|O70494|SP3_MOUSE Transcription factor Sp3 OS=Mus musculus GN=Sp3 PE=1 SV=2	Transcription factor Sp3	Sp3	2.27703	1.6521	1.9314	3.23497	1.21332	0.975089
sp|P97377-2|CDK2_MOUSE Isoform CDK2-alpha of Cyclin-dependent kinase 2 OS=Mus musculus GN=Cdk2;sp|P97377|CDK2_MOUSE Cyclin-dependent kinase 2 OS=Mus musculus GN=Cdk2 PE=1 SV=2	Cyclin-dependent kinase 2	Cdk2	2.28749	1.64147	-4.34294e-08	0	1.56788	-2.17513
tr|E9Q7E2|E9Q7E2_MOUSE Protein Arid2 OS=Mus musculus GN=Arid2 PE=1 SV=1		Arid2	1.50194	1.59624	2.34111	2.19884	0.8322	0.610357
sp|O55201|SPT5H_MOUSE Transcription elongation factor SPT5 OS=Mus musculus GN=Supt5h PE=1 SV=1;sp|O55201-2|SPT5H_MOUSE Isoform 2 of Transcription elongation factor SPT5 OS=Mus musculus GN=Supt5h;tr|A0A140LJ34|A0A140LJ34_MOUSE Transcription elongation facto	Transcription elongation factor SPT5	Supt5h	3.31889	1.5778	1.37003	1.12414	0.011056	0.0121702
tr|Q9DBQ6|Q9DBQ6_MOUSE Nuclear factor of activated T-cells c1 isoform IB-VIII OS=Mus musculus GN=Nfatc1 PE=1 SV=1;tr|Q6P7T9|Q6P7T9_MOUSE Nuclear factor of activated T-cells c1 isoform IA-IXS OS=Mus musculus GN=Nfatc1 PE=1 SV=1;tr|B5B2N7|B5B2N7_MOUSE Nuclea	Nuclear factor of activated T-cells, cytoplasmic 1	Nfatc1	2.44509	1.52874	3.42354	1.66631	0.168348	0.0328401
sp|Q8CJF7|ELYS_MOUSE Protein ELYS OS=Mus musculus GN=Ahctf1 PE=1 SV=1	Protein ELYS	Ahctf1	1.34834	1.4885	0.911495	0.926577	0.283247	0.213161
sp|Q9Z103|ADNP_MOUSE Activity-dependent neuroprotector homeobox protein OS=Mus musculus GN=Adnp PE=1 SV=2	Activity-dependent neuroprotector homeobox protein	Adnp	2.22731	1.46438	1.21278	0.902248	0.094986	-0.0382665
tr|V9GXE9|V9GXE9_MOUSE Zinc finger transcription factor Trps1 OS=Mus musculus GN=Trps1 PE=1 SV=1;tr|G3UW90|G3UW90_MOUSE Trichorhinophalangeal syndrome I (Human), isoform CRA_b OS=Mus musculus GN=Trps1 PE=1 SV=1;tr|V9GX74|V9GX74_MOUSE Zinc finger transcript	Zinc finger transcription factor Trps1	Trps1	2.08986	1.37766	1.99654	1.41263	0.306943	0.135716
tr|E9Q6A7|E9Q6A7_MOUSE Protein Bptf OS=Mus musculus GN=Bptf PE=1 SV=1;tr|A2A655|A2A655_MOUSE Protein Bptf OS=Mus musculus GN=Bptf PE=1 SV=1;tr|A2A654|A2A654_MOUSE Protein Bptf OS=Mus musculus GN=Bptf PE=1 SV=1		Bptf	2.11549	1.37573	2.36703	1.29382	0.27163	0.0823733
sp|Q8R3B7-2|BRD8_MOUSE Isoform 2 of Bromodomain-containing protein 8 OS=Mus musculus GN=Brd8;sp|Q8R3B7|BRD8_MOUSE Bromodomain-containing protein 8 OS=Mus musculus GN=Brd8 PE=1 SV=2;tr|D3YZC7|D3YZC7_MOUSE Bromodomain-containing protein 8 OS=Mus musculus GN=	Bromodomain-containing protein 8	Brd8	1.98815	1.30765	2.63236	2.66038	0.84089	0.575358
sp|Q9DBY8|NVL_MOUSE Nuclear valosin-containing protein-like OS=Mus musculus GN=Nvl PE=1 SV=1	Nuclear valosin-containing protein-like	Nvl	2.82908	1.26849	1.52753	2.19544	0.966176	1.28872
sp|P63017|HSP7C_MOUSE Heat shock cognate 71 kDa protein OS=Mus musculus GN=Hspa8 PE=1 SV=1;tr|Q504P4|Q504P4_MOUSE Heat shock cognate 71 kDa protein OS=Mus musculus GN=Hspa8 PE=1 SV=1	Heat shock cognate 71 kDa protein	Hspa8	2.83935	1.25942	1.86496	1.18026	1.26682	0.574576
sp|P99027|RLA2_MOUSE 60S acidic ribosomal protein P2 OS=Mus musculus GN=Rplp2 PE=1 SV=3	60S acidic ribosomal protein P2	Rplp2	1.44116	1.2511	1.42714	2.02852	2.06538	1.60601
tr|A0A0N4SV32|A0A0N4SV32_MOUSE Plasminogen activator inhibitor 1 RNA-binding protein OS=Mus musculus GN=Serbp1 PE=1 SV=1;tr|Q3UMP4|Q3UMP4_MOUSE Plasminogen activator inhibitor 1 RNA-binding protein OS=Mus musculus GN=Serbp1 PE=1 SV=1;sp|Q9CY58-3|PAIRB_MOUS	Plasminogen activator inhibitor 1 RNA-binding protein	Serbp1	1.78934	1.20686	3.55462	1.80463	2.39168	0.839328
sp|P61965|WDR5_MOUSE WD repeat-containing protein 5 OS=Mus musculus GN=Wdr5 PE=1 SV=1;tr|F6Q3W0|F6Q3W0_MOUSE WD repeat-containing protein 5 (Fragment) OS=Mus musculus GN=Wdr5 PE=1 SV=1	WD repeat-containing protein 5	Wdr5	1.53122	1.18622	-4.34294e-08	0	1.0865	-1.13782
sp|Q8C0P7|ZN451_MOUSE E3 SUMO-protein ligase ZNF451 OS=Mus musculus GN=Znf451 PE=1 SV=1	Zinc finger protein 451	Znf451	2.81281	1.16998	2.95446	1.91523	0.630212	0.259066
tr|Q3UUV0|Q3UUV0_MOUSE Protein Ciz1 OS=Mus musculus GN=Ciz1 PE=1 SV=1;tr|A2AN61|A2AN61_MOUSE CDKN1A interacting zinc finger protein 1, isoform CRA_d OS=Mus musculus GN=Ciz1 PE=1 SV=1;tr|Q8VEH2|Q8VEH2_MOUSE CDKN1A interacting zinc finger protein 1 OS=Mus mu		Ciz1	1.75347	1.16938	2.14991	1.54694	0.0579562	-0.052749
tr|S4R1M2|S4R1M2_MOUSE Scaffold attachment factor B1 OS=Mus musculus GN=Safb PE=1 SV=1;sp|D3YXK2|SAFB1_MOUSE Scaffold attachment factor B1 OS=Mus musculus GN=Safb PE=1 SV=2	Scaffold attachment factor B1	Safb	2.4529	1.15586	2.82178	1.27933	0.00587434	-0.00342242
tr|Q8BTS0|Q8BTS0_MOUSE DEAD (Asp-Glu-Ala-Asp) box polypeptide 5 OS=Mus musculus GN=Ddx5 PE=1 SV=1;sp|Q61656|DDX5_MOUSE Probable ATP-dependent RNA helicase DDX5 OS=Mus musculus GN=Ddx5 PE=1 SV=2;tr|S4R1I6|S4R1I6_MOUSE MCG2872, isoform CRA_b OS=Mus musculus	Probable ATP-dependent RNA helicase DDX5	Ddx5	2.23314	1.15076	0.769185	0.573947	0.0755389	0.0639146
sp|P27005|S10A8_MOUSE Protein S100-A8 OS=Mus musculus GN=S100a8 PE=1 SV=3	Protein S100-A8	S100a8	1.93177	1.13606	0.155267	-0.246258	0.65506	-0.844878
sp|Q9QZQ8-2|H2AY_MOUSE Isoform 1 of Core histone macro-H2A.1 OS=Mus musculus GN=H2afy;sp|Q9QZQ8|H2AY_MOUSE Core histone macro-H2A.1 OS=Mus musculus GN=H2afy PE=1 SV=3	Core histone macro-H2A.1	H2afy	2.0173	1.11616	0.49937	0.371293	0.275938	-0.239759
sp|Q91ZW3|SMCA5_MOUSE SWI/SNF-related matrix-associated actin-dependent regulator of chromatin subfamily A member 5 OS=Mus musculus GN=Smarca5 PE=1 SV=1	SWI/SNF-related matrix-associated actin-dependent regulator of chromatin subfamily A member 5	Smarca5	2.30465	1.11268	0.0718892	-0.206423	0.724853	-1.33876
sp|Q61624|ZN148_MOUSE Zinc finger protein 148 OS=Mus musculus GN=Znf148 PE=1 SV=2	Zinc finger protein 148	Znf148	1.62815	1.10967	2.36973	1.00856	0.76034	0.469142
sp|O88665|BRD7_MOUSE Bromodomain-containing protein 7 OS=Mus musculus GN=Brd7 PE=1 SV=1	Bromodomain-containing protein 7	Brd7	1.71615	1.09265	1.42186	1.0653	0.227589	0.162145
tr|A0A1B0GR71|A0A1B0GR71_MOUSE Protein Gm4924 OS=Mus musculus GN=Gm4924 PE=4 SV=1;tr|Q3UF22|Q3UF22_MOUSE Protein Gm4924 (Fragment) OS=Mus musculus GN=Gm4924 PE=2 SV=1		Gm4924	1.65974	1.02938	1.52368	0.926798	0.700332	-0.440928
tr|J3QNY1|J3QNY1_MOUSE Protein Gm9242 OS=Mus musculus GN=Gm9242 PE=4 SV=1;sp|Q8BG05-2|ROA3_MOUSE Isoform 2 of Heterogeneous nuclear ribonucleoprotein A3 OS=Mus musculus GN=Hnrnpa3;tr|B2RXM2|B2RXM2_MOUSE EG627828 protein OS=Mus musculus GN=Gm6793 PE=1 SV=1	Heterogeneous nuclear ribonucleoprotein A3	Gm9242;Hnrnpa3;Gm6793	2.59179	1.01679	0.457498	0.468499	0.309509	-0.319522
tr|Q3UNN4|Q3UNN4_MOUSE Putative uncharacterized protein OS=Mus musculus GN=Smarcc1 PE=1 SV=1;sp|P97496-2|SMRC1_MOUSE Isoform 2 of SWI/SNF complex subunit SMARCC1 OS=Mus musculus GN=Smarcc1;sp|P97496|SMRC1_MOUSE SWI/SNF complex subunit SMARCC1 OS=Mus muscul	SWI/SNF complex subunit SMARCC1	Smarcc1	2.01154	1.00431	0.342219	0.350371	0.280772	-0.27169
sp|P54843|MAF_MOUSE Transcription factor Maf OS=Mus musculus GN=Maf PE=1 SV=2;sp|P54843-3|MAF_MOUSE Isoform 3 of Transcription factor Maf OS=Mus musculus GN=Maf;sp|P54843-2|MAF_MOUSE Isoform 2 of Transcription factor Maf OS=Mus musculus GN=Maf	Transcription factor Maf	Maf	2.0404	0.982721	0.635272	0.483943	0.663933	-0.418964
sp|P54841|MAFB_MOUSE Transcription factor MafB OS=Mus musculus GN=Mafb PE=1 SV=1	Transcription factor MafB	Mafb	1.78373	0.972306	0.735059	0.634148	0.0493159	-0.0548528
sp|P13864|DNMT1_MOUSE DNA (cytosine-5)-methyltransferase 1 OS=Mus musculus GN=Dnmt1 PE=1 SV=5;tr|J3QNW0|J3QNW0_MOUSE DNA (cytosine-5)-methyltransferase OS=Mus musculus GN=Dnmt1 PE=1 SV=1;sp|P13864-2|DNMT1_MOUSE Isoform 2 of DNA (cytosine-5)-methyltransfera	DNA (cytosine-5)-methyltransferase 1;DNA (cytosine-5)-methyltransferase	Dnmt1	1.51451	0.95234	0.671653	1.31092	0.437003	0.234473
sp|O09106|HDAC1_MOUSE Histone deacetylase 1 OS=Mus musculus GN=Hdac1 PE=1 SV=1;tr|D3YYI8|D3YYI8_MOUSE Histone deacetylase OS=Mus musculus GN=Gm10093 PE=3 SV=1	Histone deacetylase 1;Histone deacetylase	Hdac1;Gm10093	3.35636	0.932075	0.134931	0.121306	0.109383	-0.0557461
sp|Q61164|CTCF_MOUSE Transcriptional repressor CTCF OS=Mus musculus GN=Ctcf PE=1 SV=2	Transcriptional repressor CTCF	Ctcf	2.01652	0.922407	2.13436	0.954693	0.109271	0.0602716
sp|P28033-2|CEBPB_MOUSE Isoform 3 of CCAAT/enhancer-binding protein beta OS=Mus musculus GN=Cebpb;sp|P28033-3|CEBPB_MOUSE Isoform 2 of CCAAT/enhancer-binding protein beta OS=Mus musculus GN=Cebpb;sp|P28033|CEBPB_MOUSE CCAAT/enhancer-binding protein beta OS	CCAAT/enhancer-binding protein beta	Cebpb	3.09731	0.911683	1.28278	2.52168	1.15902	1.29204
sp|P27046|MA2A1_MOUSE Alpha-mannosidase 2 OS=Mus musculus GN=Man2a1 PE=1 SV=2	Alpha-mannosidase 2	Man2a1	2.00074	0.900379	0.0939735	0.191839	0.126422	-0.181831
sp|P0CW03|LY6C2_MOUSE Lymphocyte antigen 6C2 OS=Mus musculus GN=Ly6c2 PE=1 SV=1;tr|A0A087WRP7|A0A087WRP7_MOUSE Lymphocyte antigen 6C1 (Fragment) OS=Mus musculus GN=Ly6c1 PE=1 SV=1;tr|A0A087WNZ5|A0A087WNZ5_MOUSE Lymphocyte antigen 6C1 OS=Mus musculus GN=Ly6	Lymphocyte antigen 6C2;Lymphocyte antigen 6C1	Ly6c2;Ly6c1	1.34986	0.89477	0.18634	-1.02762	0.375235	-1.51644
tr|A2AVJ7|A2AVJ7_MOUSE Ribosome-binding protein 1 OS=Mus musculus GN=Rrbp1 PE=1 SV=1;sp|Q99PL5|RRBP1_MOUSE Ribosome-binding protein 1 OS=Mus musculus GN=Rrbp1 PE=1 SV=2	Ribosome-binding protein 1	Rrbp1	1.93128	0.894627	2.47317	1.56156	0.589781	0.268024
sp|Q569Z6|TR150_MOUSE Thyroid hormone receptor-associated protein 3 OS=Mus musculus GN=Thrap3 PE=1 SV=1;tr|Q8BZN7|Q8BZN7_MOUSE Putative uncharacterized protein OS=Mus musculus GN=Thrap3 PE=1 SV=1	Thyroid hormone receptor-associated protein 3	Thrap3	2.29107	0.879214	0.818441	0.512831	0.765555	-0.380119
sp|Q8K310|MATR3_MOUSE Matrin-3 OS=Mus musculus GN=Matr3 PE=1 SV=1;tr|A0A087WSP7|A0A087WSP7_MOUSE MCG121979, isoform CRA_a OS=Mus musculus GN=Matr3 PE=1 SV=1;tr|A0A087WQZ1|A0A087WQZ1_MOUSE Matrin-3 OS=Mus musculus GN=Matr3 PE=1 SV=1	Matrin-3	Matr3	1.72742	0.82965	0.569424	0.305478	0.575511	-0.220753
sp|Q922U1|PRPF3_MOUSE U4/U6 small nuclear ribonucleoprotein Prp3 OS=Mus musculus GN=Prpf3 PE=1 SV=1	U4/U6 small nuclear ribonucleoprotein Prp3	Prpf3	1.78458	0.80511	0.0365241	-0.0272121	0.257268	0.104337
tr|G3UZ34|G3UZ34_MOUSE 116 kDa U5 small nuclear ribonucleoprotein component OS=Mus musculus GN=Eftud2 PE=1 SV=1;tr|A2AH85|A2AH85_MOUSE 116 kDa U5 small nuclear ribonucleoprotein component OS=Mus musculus GN=Eftud2 PE=1 SV=1;sp|O08810|U5S1_MOUSE 116 kDa U5	116 kDa U5 small nuclear ribonucleoprotein component	Eftud2	2.50364	0.800046	0.835321	0.703254	0.811899	0.27125
tr|Q80XN4|Q80XN4_MOUSE Protein Zfp871 OS=Mus musculus GN=Zfp871 PE=1 SV=1;tr|G5E905|G5E905_MOUSE Protein Zfp871 OS=Mus musculus GN=Zfp871 PE=1 SV=1		Zfp871	1.83917	0.777349	2.45333	1.02584	0.771206	-0.260369
tr|H3BL33|H3BL33_MOUSE Forkhead box protein P1 OS=Mus musculus GN=Foxp1 PE=1 SV=1;tr|H3BJM1|H3BJM1_MOUSE Forkhead box protein P1 OS=Mus musculus GN=Foxp1 PE=1 SV=1;tr|D3Z6Q3|D3Z6Q3_MOUSE Forkhead box protein P1 OS=Mus musculus GN=Foxp1 PE=1 SV=1;tr|H3BJR8|	Forkhead box protein P1	Foxp1	1.4204	0.740073	0.823835	0.415736	1.0676	0.227788
sp|O88569|ROA2_MOUSE Heterogeneous nuclear ribonucleoproteins A2/B1 OS=Mus musculus GN=Hnrnpa2b1 PE=1 SV=2;sp|O88569-3|ROA2_MOUSE Isoform 3 of Heterogeneous nuclear ribonucleoproteins A2/B1 OS=Mus musculus GN=Hnrnpa2b1;sp|O88569-2|ROA2_MOUSE Isoform 2 of H	Heterogeneous nuclear ribonucleoproteins A2/B1	Hnrnpa2b1	1.94603	0.730761	0.293205	0.424088	0.209847	-0.317001
sp|Q3TUF7-2|YETS2_MOUSE Isoform 2 of YEATS domain-containing protein 2 OS=Mus musculus GN=Yeats2;sp|Q3TUF7-3|YETS2_MOUSE Isoform 3 of YEATS domain-containing protein 2 OS=Mus musculus GN=Yeats2;sp|Q3TUF7|YETS2_MOUSE YEATS domain-containing protein 2 OS=Mus	YEATS domain-containing protein 2	Yeats2	0.821017	2.24285	3.82714	2.33058	1.77539	2.81446
tr|G3UWZ0|G3UWZ0_MOUSE Bromodomain adjacent to zinc finger domain protein 1A OS=Mus musculus GN=Baz1a PE=1 SV=1;sp|O88379|BAZ1A_MOUSE Bromodomain adjacent to zinc finger domain protein 1A OS=Mus musculus GN=Baz1a PE=1 SV=3	Bromodomain adjacent to zinc finger domain protein 1A	Baz1a	1.21798	2.21272	2.69782	2.75328	2.50563	2.77883
sp|P60122|RUVB1_MOUSE RuvB-like 1 OS=Mus musculus GN=Ruvbl1 PE=1 SV=1	RuvB-like 1	Ruvbl1	1.2183	1.36394	1.78585	2.11477	2.16621	2.10882
sp|Q3UPL0|SC31A_MOUSE Protein transport protein Sec31A OS=Mus musculus GN=Sec31a PE=1 SV=2;tr|S4R2A9|S4R2A9_MOUSE Protein transport protein Sec31A (Fragment) OS=Mus musculus GN=Sec31a PE=1 SV=1;sp|Q3UPL0-2|SC31A_MOUSE Isoform 2 of Protein transport protein	Protein transport protein Sec31A	Sec31a	-4.34294e-08	0	2.38935	3.19289	2.00486	1.17986
tr|Q5UE59|Q5UE59_MOUSE Kinesin light chain 1 OS=Mus musculus GN=Klc1 PE=1 SV=1;tr|E9Q7C9|E9Q7C9_MOUSE Kinesin light chain 1 OS=Mus musculus GN=Klc1 PE=1 SV=1;tr|Q7TNF4|Q7TNF4_MOUSE Kinesin light chain 1 OS=Mus musculus GN=Klc1 PE=1 SV=1;tr|Q8CD76|Q8CD76_MO	Kinesin light chain 1	Klc1	1.1005	1.25266	2.82655	1.5545	3.08053	1.14673
tr|Q3UER8|Q3UER8_MOUSE Fibrinogen gamma chain OS=Mus musculus GN=Fgg PE=1 SV=1;sp|Q8VCM7|FIBG_MOUSE Fibrinogen gamma chain OS=Mus musculus GN=Fgg PE=1 SV=1	Fibrinogen gamma chain	Fgg	0.232328	-0.441917	2.57225	2.53717	1.32611	0.955697
sp|E9PV24-2|FIBA_MOUSE Isoform 2 of Fibrinogen alpha chain OS=Mus musculus GN=Fga;sp|E9PV24|FIBA_MOUSE Fibrinogen alpha chain OS=Mus musculus GN=Fga PE=1 SV=1	Fibrinogen alpha chain;Fibrinopeptide A;Fibrinogen alpha chain	Fga	0.218221	-0.261127	4.75515	3.49922	1.71478	0.616314
sp|Q9R1J0|NSDHL_MOUSE Sterol-4-alpha-carboxylate 3-dehydrogenase, decarboxylating OS=Mus musculus GN=Nsdhl PE=1 SV=1	Sterol-4-alpha-carboxylate 3-dehydrogenase, decarboxylating	Nsdhl	0.897236	-0.205861	1.7716	3.63318	1.5836	0.381184

### Sheet: GO enrichment on all 3 cohorts
Gene Ontology term enrichment analysis of the total His10-SUMO2-specific conjugates, the top significant biological processes
GO enrichment analysis on SUMO2 targets from all His10-SUMO2 APL mice
Analysis Type:	PANTHER Overrepresentation Test (Released 20171205)
Annotation Version and Release Date:	GO Ontology database Released 2018-06-01
Analyzed List:	upload_1 (Mus musculus)
Reference List:	Mus musculus (all genes in database)
Test Type:	FISHER
GO biological process complete	Mus musculus REFLIST (22265)	Uploaded (309)	Expected	Fold Enrichment	raw P-value	FDR
establishment of Sertoli cell barrier (GO:0097368)	5	3	0.07	43.23	0.000135	0.00905
positive regulation of maintenance of mitotic sister chromatid cohesion (GO:0034184)	5	3	0.07	43.23	0.000135	0.00909
PML body organization (GO:0030578)	7	3	0.1	30.88	0.000284	0.0163
protein sumoylation (GO:0016925)	24	9	0.33	27.02	4.34e-10	7e-08
negative regulation of mRNA splicing, via spliceosome (GO:0048025)	24	7	0.33	21.02	1.67e-07	2.22e-05
positive regulation of double-strand break repair via homologous recombination (GO:1905168)	11	3	0.15	19.65	0.000827	0.0367
mRNA transcription by RNA polymerase II (GO:0042789)	19	5	0.26	18.96	1.6e-05	0.00142
maintenance of protein location in nucleus (GO:0051457)	24	5	0.33	15.01	4.22e-05	0.0033
granulocyte differentiation (GO:0030851)	20	4	0.28	14.41	0.000295	0.0168
ATP-dependent chromatin remodeling (GO:0043044)	46	8	0.64	12.53	6.78e-07	8.18e-05
negative regulation of histone methylation (GO:0031061)	24	4	0.33	12.01	0.000544	0.0269
regulation of histone H3-K4 methylation (GO:0051569)	31	5	0.43	11.62	0.000124	0.00851
blastocyst formation (GO:0001825)	58	6	0.8	7.45	0.000241	0.0141
erythrocyte differentiation (GO:0030218)	93	9	1.29	6.97	1.13e-05	0.00104
G1/S transition of mitotic cell cycle (GO:0000082)	70	6	0.97	6.18	0.000613	0.0294
regulation of cell cycle G2/M phase transition (GO:1902749)	96	8	1.33	6	9.29e-05	0.00665
liver development (GO:0001889)	101	8	1.4	5.71	0.000129	0.0088
negative regulation of transcription by RNA polymerase II (GO:0000122)	865	68	12	5.66	1.83e-30	9.35e-28
protein import into nucleus (GO:0006606)	98	7	1.36	5.15	0.00061	0.0293
cellular response to leukemia inhibitory factor (GO:1990830)	128	9	1.78	5.07	0.000116	0.00817
circadian rhythm (GO:0007623)	134	9	1.86	4.84	0.000161	0.0104
double-strand break repair (GO:0006302)	174	11	2.41	4.56	5.16e-05	0.00398
positive regulation of transcription by RNA polymerase II (GO:0045944)	1231	60	17.08	3.51	4.82e-17	1.17e-14
Supplementary table S1.
Gene Ontology term enrichment analysis of the total His10-SUMO2-specific conjugates identified in Supplementary table 1 showing the top significant biological processes.
