## Supplementary Table3 for "Unbiased *in vivo* exploration of nuclear bodies-enhanced sumoylation reveals that PML orchestrates embryonic stem cell fate" (part 1 of 3)

### Sheet: TEs_RNAseq
Source data Figure 3G. transposable elements expression in Pml-/- vs Pml+/+ mESCs.from RNAseq multireads analysis
Source data Figure 3G indicating transposable elements expression in Pml-/- vs Pml+/+ mESCs.from RNAseq multireads analysis.	log2FoldChange	lfcSE	stat	pvalue	padj	cutoff Sam <0,05
L1M4b:L1:LINE	14518.7	11.0427	0.620813	17.7874	8.84515e-71	7.96948e-68
IAPEz-int:ERVK:LTR	486903	8.41116	0.56847	14.7961	1.55169e-49	6.99037e-47
L1MA4A:L1:LINE	2032.58	8.94294	0.798338	11.202	3.98846e-29	1.19787e-26
Lx4B:L1:LINE	6034.11	8.89355	0.892395	9.96594	2.1484e-23	4.83928e-21
Lx5c:L1:LINE	2827.92	5.10571	0.563336	9.06336	1.26496e-19	2.27945e-17
ERVB4_1B-I_MM-int:ERVK:LTR	1093.3	7.10721	0.836225	8.49915	1.90982e-17	2.86792e-15
L1VL2:L1:LINE	2570.03	6.04759	0.757105	7.98778	1.37392e-15	1.76843e-13
MTEa:ERVL-MaLR:LTR	974.919	3.56687	0.464289	7.68245	1.5608e-14	1.75785e-12
ID4:ID:SINE	5924.76	5.42561	0.83926	6.46476	1.01462e-10	1.01575e-08
LTRIS4B:ERV1:LTR	542.146	-4.83556	0.773299	-6.25315	4.02252e-10	3.62429e-08
ERVB7_2B-LTR_MM:ERVK:LTR	41325.6	11.1347	1.80449	6.17057	6.80425e-10	5.5733e-08
L1MC4:L1:LINE	6634.98	8.04625	1.51862	5.29839	1.16825e-07	8.77162e-06
ERVB4_2-I_MM-int:ERVK:LTR	1606.27	7.25029	1.3835	5.24055	1.601e-07	1.10962e-05
RMER13A1:ERVK:LTR	79.6681	3.49623	0.730724	4.78461	1.71319e-06	0.000110256
Lx7:L1:LINE	4090.01	4.17526	0.878524	4.75258	2.00836e-06	0.000120635
L1MC4a:L1:LINE	255.536	4.28492	0.907381	4.72229	2.33201e-06	0.000124035
MT2B1:ERVL:LTR	4416.82	7.1713	1.51884	4.72157	2.34028e-06	0.000124035
ORR1C2:ERVL-MaLR:LTR	7535.94	5.83206	1.25288	4.65492	3.24112e-06	0.000157226
RLTR28B:ERVL:LTR	114.777	7.0371	1.51328	4.65024	3.31554e-06	0.000157226
MLTR18D_MM:ERVK:LTR	20675	4.37597	0.947936	4.61632	3.90609e-06	0.000175969
RMER17D2:ERVK:LTR	485.249	4.0596	0.893089	4.54557	5.47864e-06	0.00023506
B3:B2:SINE	200615	5.32536	1.18701	4.48638	7.12359e-06	0.000271965
MER2:TcMar-Tigger:DNA	16964.9	4.37485	0.975008	4.48699	7.22379e-06	0.000271965
RMER19B2:ERVK:LTR	103.783	3.23006	0.719395	4.48996	7.24434e-06	0.000271965
Lx2:L1:LINE	3354.84	3.74677	0.841236	4.45389	8.433e-06	0.000303925
L1MCa:L1:LINE	415.231	6.56392	1.50196	4.37025	1.24105e-05	0.000430072
RLTR20A3_MM:ERVK:LTR	183.977	6.18524	1.42877	4.32906	1.49749e-05	0.000499719
IAPEY4_I-int:ERVK:LTR	833.417	5.66274	1.32594	4.27075	1.83766e-05	0.000577239
MTC:ERVL-MaLR:LTR	91492	7.61693	1.7781	4.28375	1.91571e-05	0.000577239
MusHAL1:L1:LINE	464.533	5.48836	1.28835	4.25999	1.94819e-05	0.000577239
RMER17A2:ERVK:LTR	858.043	5.75947	1.35219	4.25936	2.04439e-05	0.000577239
URR1B:hAT-Charlie:DNA	27158.9	3.37323	0.789153	4.27449	2.05013e-05	0.000577239
L2c:L2:LINE	3511.82	5.18037	1.22468	4.23	2.33696e-05	0.000638061
LTRIS2:ERV1:LTR	144.089	-2.58431	0.613398	-4.21311	2.51876e-05	0.000667471
B2_Mm1a:B2:SINE	30917.8	-1.98029	0.472593	-4.19025	2.78643e-05	0.000717306
ERVB4_1-I_MM-int:ERVK:LTR	41.9833	7.51049	1.80327	4.16494	3.11434e-05	0.000779449
MERVL-int:ERVL:LTR	1168.29	4.48564	1.0821	4.1453	3.39367e-05	0.000826403
MLT1A0:ERVL-MaLR:LTR	188.362	2.61987	0.635969	4.11949	3.79718e-05	0.000900331
MLTR31E_MM:ERVK:LTR	36.7424	-3.12471	0.763898	-4.09049	4.30469e-05	0.000982536
MuRRS-int:ERV1:LTR	150.223	5.63544	1.37873	4.08742	4.36198e-05	0.000982536
B3A:B2:SINE	8035.18	2.12941	0.532291	4.00047	6.32181e-05	0.00138926
RLTR6-int:ERV1:LTR	4162.67	3.46696	0.871796	3.9768	6.98499e-05	0.00149845
MER21C:ERVL:LTR	129.068	2.76623	0.699755	3.95315	7.713e-05	0.00161614
RLTR17D_Mm:ERVK:LTR	23.4883	3.29935	0.848263	3.88953	0.000100437	0.00205668
RLTR20C1_MM:ERVK:LTR	537.859	3.15718	0.830135	3.80322	0.000142829	0.00285975
RLTR1B-int:ERV1:LTR	1065.18	-2.21315	0.590764	-3.74626	0.000179492	0.0035157
L1MB3:L1:LINE	467.314	4.21684	1.14405	3.6859	0.000227899	0.00436887
L1_Mm:L1:LINE	9634.36	3.64897	1.0135	3.60036	0.000317773	0.00596487
Tigger12:TcMar-Tigger:DNA	112.982	-2.06563	0.575034	-3.59219	0.000327909	0.00602952
MER31B:ERV1:LTR	126.708	6.51753	1.82427	3.57268	0.000353349	0.00632511
RLTR19:ERVK:LTR	69.4867	-3.07959	0.862816	-3.56924	0.000358025	0.00632511
L1Md_F2:L1:LINE	240761	2.33483	0.658916	3.54344	0.000394948	0.00684323
L1_Mur2:L1:LINE	4829.67	4.1012	1.17324	3.49562	0.000472954	0.00804022
RMER17B:ERVK:LTR	155.673	1.9555	0.567675	3.44475	0.000571581	0.00953694
Lx9:L1:LINE	1577.81	3.73319	1.1021	3.38734	0.000705732	0.0115612
IAPLTR2a2_Mm:ERVK:LTR	32.8745	3.31097	0.989356	3.34659	0.000818114	0.0131629
MER33:hAT-Charlie:DNA	131.71	3.41671	1.02644	3.3287	0.000872538	0.0137922
L1MEc:L1:LINE	43.6284	2.2731	0.686656	3.31039	0.000931657	0.0144728
MTC-int:ERVL-MaLR:LTR	125.344	2.71591	0.828209	3.27926	0.0010408	0.0158943
L1VL4:L1:LINE	96.1483	1.83048	0.583837	3.13526	0.00171701	0.0254808
ZP3AR:Satellite:Satellite	117.623	-2.88195	0.919612	-3.13388	0.00172512	0.0254808
L1MC5a:L1:LINE	487.15	4.02667	1.29694	3.10473	0.00190451	0.0276768
RMER5:ERV1:LTR	3885.67	5.01335	1.6262	3.08287	0.00205015	0.0293204
RSINE1:B4:SINE	7965.68	2.04022	0.664175	3.0718	0.00212769	0.0299539
L2:L2:LINE	2491.8	2.06874	0.677185	3.05491	0.00225127	0.0312061
RCHARR1:hAT-Charlie:DNA	200.571	2.98736	0.985529	3.03123	0.00243561	0.0332498
RLTR13B4:ERVK:LTR	23.398	2.75482	0.914965	3.01085	0.00260515	0.0350335
LTR78B:ERV1:LTR	12.5243	5.11019	1.70194	3.00257	0.00267711	0.0354717
MLT1J1:ERVL-MaLR:LTR	45.4534	3.1508	1.05119	2.99737	0.00272322	0.0355597
Lx3A:L1:LINE	718.531	3.25116	1.09125	2.9793	0.00288911	0.037187
B1_Mur4:Alu:SINE	7376.44	1.94937	0.657761	2.96365	0.00304017	0.0385802
RLTR51A_Mm:ERVK:LTR	190.43	3.20002	1.08682	2.94438	0.00323601	0.0404951
RLTR27:ERVK:LTR	134.458	2.10551	0.732469	2.87455	0.0040461	0.0499389

### Sheet: TE_Families
gene_id	family_id	class_id
MER2	TcMar-Tigger	DNA
MER33	hAT-Charlie	DNA
RCHARR1	hAT-Charlie	DNA
Tigger12	TcMar-Tigger	DNA
URR1B	hAT-Charlie	DNA
L1_Mm	L1	LINE
L1_Mur2	L1	LINE
L1M4b	L1	LINE
L1MA4A	L1	LINE
L1MB3	L1	LINE
L1MC4	L1	LINE
L1MC4a	L1	LINE
L1MC5a	L1	LINE
L1MCa	L1	LINE
L1Md_F2	L1	LINE
L1MEc	L1	LINE
L1VL2	L1	LINE
L1VL4	L1	LINE
L2	L2	LINE
L2c	L2	LINE
Lx2	L1	LINE
Lx3A	L1	LINE
Lx4B	L1	LINE
Lx5c	L1	LINE
Lx7	L1	LINE
Lx9	L1	LINE
MusHAL1	L1	LINE
LTR78B	ERV1	LTR
LTRIS2	ERV1	LTR
LTRIS4B	ERV1	LTR
MER31B	ERV1	LTR
MuRRS-int	ERV1	LTR
RLTR1B-int	ERV1	LTR
RLTR6-int	ERV1	LTR
RMER5	ERV1	LTR
ERVB4_1-I_MM-int	ERVK	LTR
ERVB4_1B-I_MM-int	ERVK	LTR
ERVB4_2-I_MM-int	ERVK	LTR
ERVB7_2B-LTR_MM	ERVK	LTR
IAPEY4_I-int	ERVK	LTR
IAPEz-int	ERVK	LTR
IAPLTR2a2_Mm	ERVK	LTR
MLTR18D_MM	ERVK	LTR
MLTR31E_MM	ERVK	LTR
RLTR13B4	ERVK	LTR
RLTR17D_Mm	ERVK	LTR
RLTR19	ERVK	LTR
RLTR20A3_MM	ERVK	LTR
RLTR20C1_MM	ERVK	LTR
RLTR27	ERVK	LTR
RLTR51A_Mm	ERVK	LTR
RMER13A1	ERVK	LTR
RMER17A2	ERVK	LTR
RMER17B	ERVK	LTR
RMER17D2	ERVK	LTR
RMER19B2	ERVK	LTR
MER21C	ERVL	LTR
MERVL-int	ERVL	LTR
MT2B1	ERVL	LTR
RLTR28B	ERVL	LTR
MLT1A0	ERVL-MaLR	LTR
MLT1J1	ERVL-MaLR	LTR
MTC-int	ERVL-MaLR	LTR
MTC	ERVL-MaLR	LTR
MTEa	ERVL-MaLR	LTR
ORR1C2	ERVL-MaLR	LTR
ZP3AR	Satellite	Satellite
B1_Mur4	Alu	SINE
B2_Mm1a	B2	SINE
B3	B2	SINE
B3A	B2	SINE
ID4	ID	SINE
RSINE1	B4	SINE

### Sheet:  PmlWTvsKO_Microarray analysis
Source data Figure 4B. Genes differentially transcribed in Pml-/- vs Pml+/+ mESCs (affimetrix transcriptomics analysis)
PROBEID	ENTREZID	SYMBOL	GENENAME	logFC	AveExpr	t	P.Value	adj.P.Val	B
TC1900000897.mm.1	14869	Gstp2	glutathione S-transferase, pi 2	2.30693401451147	9.24005151647124	68.3589725334556	4.70308773468041e-18	1.17266789576521e-13	30.5255130004877
TC0200005030.mm.1	21817	Tgm2	transglutaminase 2, C polypeptide	2.33100455799199	7.52026441204296	60.7974968522877	2.15975037079098e-17	2.69256078726511e-13	29.402550995612
TC1200001142.mm.1	75745	Rian	RNA imprinted and accumulated in nucleus	-2.83734552250566	3.92534403906915	-54.4964619276016	8.95056766444557e-17	7.43911513817619e-13	28.2838948011856
TC1100000989.mm.1	327959	Xaf1	XIAP associated factor 1	2.11402970070056	8.41893778518796	53.0468213374734	1.27033359613684e-16	7.91862447151897e-13	27.9985938046856
TC1900000896.mm.1	14870	Gstp1	glutathione S-transferase, pi 1	2.06700995119707	9.54852028814263	47.0878296851971	5.96441424224044e-16	2.80786379152404e-12	26.6960567151248
TC1400002266.mm.1	13850	Ephx2	epoxide hydrolase 2, cytoplasmic	2.97981903650204	7.46727714982377	46.6371848678442	6.7567108162125e-16	2.80786379152404e-12	26.5881657932208
TC1100000442.mm.1	13591	Ebf1	early B cell factor 1	-1.984181136097	7.19240202518104	-45.3431561830337	9.73203142487834e-16	3.46654959354167e-12	26.2702398311668
TC1500002333.mm.1	20401	Sh3bp1	SH3-domain binding protein 1	1.99347284922661	8.10793863618533	44.7361663001595	1.15899774803111e-15	3.61230623117597e-12	26.116825182406
TC1400000805.mm.1	30054	Rnf17	ring finger protein 17	2.41662826163532	5.54252668813707	43.7411029458407	1.55132351536487e-15	4.29785561467863e-12	25.859161686401
TC1400002281.mm.1	12177	Bnip3l	BCL2/adenovirus E1B interacting protein 3-like	1.38960041102216	8.48648467206123	43.1393146933886	1.85637760610339e-15	4.6286919230582e-12	25.6994991778016
TC1900000714.mm.1	226180	Ina	internexin neuronal intermediate filament protein, alpha	-2.00641601010112	8.32058065078498	-40.0245570121294	4.89965644178734e-15	1.09340337303782e-11	24.8236054977827
TC1000000776.mm.1	54427	Dnmt3l	DNA (cytosine-5-)-methyltransferase 3-like	-1.24906762290417	8.50134164175365	-39.8044034737436	5.26222847375226e-15	1.09340337303782e-11	24.7583664167623
TC1400001057.mm.1	67302	Zc3h13	zinc finger CCCH type containing 13	1.47203133743182	8.3612670120266	39.3960548672677	6.01349375696358e-15	1.09387993095126e-11	24.6361265273989
TC1400002290.mm.1	108912	Cdca2	cell division cycle associated 2	1.53246314126226	8.66466633098067	39.2113759217221	6.39047215621739e-15	1.09387993095126e-11	24.5803100345021
TC0200003809.mm.1	545428	Ccdc141	coiled-coil domain containing 141	-1.70790676933408	6.03962712726418	-38.7856475328131	7.35994400954712e-15	1.09387993095126e-11	24.450355886546
TC1400002260.mm.1	71988	Esco2	establishment of sister chromatid cohesion N-acetyltransferase 2	1.61371643888253	8.81241976679411	38.6693148789103	7.65159036481333e-15	1.09387993095126e-11	24.4145300031359
TC1400002368.mm.1	319448	Fndc3a	fibronectin type III domain containing 3A	1.35906928494814	8.6023860652957	38.610715750638	7.80318728046062e-15	1.09387993095126e-11	24.3964320470329
TC1100003141.mm.1	237831	Slc13a5	solute carrier family 13 (sodium-dependent citrate transporter), member 5	2.60989293162786	6.83665452044756	38.5751451617662	7.8967830099955e-15	1.09387993095126e-11	24.3854293438098
TC1700000055.mm.1	77106	Tmem181a	transmembrane protein 181A	2.28701112467305	8.0317916278528	38.1095637232069	9.23982033785902e-15	1.21255621212725e-11	24.2402234957405
TC1400002337.mm.1	57746	Piwil2	piwi-like RNA-mediated gene silencing 2	1.67578162108168	6.46776828424458	37.6988094473693	1.06298693178072e-14	1.32522580785102e-11	24.1102508054259
TC1000000402.mm.1	12484	Cd24a	CD24a antigen	-1.84465764748648	8.43077971787137	-37.1861675443519	1.2688516021806e-14	1.50654980232244e-11	23.9455278053582
TC0300000418.mm.1	74434	Sohlh2	spermatogenesis and oogenesis specific basic helix-loop-helix 2	2.12679384374706	7.20905882000652	37.0418066856324	1.33428678470603e-14	1.51223212226637e-11	23.8986296021142
TC1400002490.mm.1	66897	Naa16	N(alpha)-acetyltransferase 16, NatA auxiliary subunit	1.61721687076009	6.77540554545402	36.5975221349305	1.55950679110674e-14	1.57536271249435e-11	23.7528582618526
TC1200000833.mm.1	14281	Fos	FBJ osteosarcoma oncogene	1.44838425199115	8.84342811719002	36.5827967644007	1.56763945363679e-14	1.57536271249435e-11	23.7479892857067
TC0100002365.mm.1	212712	Satb2	special AT-rich sequence binding protein 2	-1.32120443799974	7.01763736971634	-36.5614096893654	1.57953267876629e-14	1.57536271249435e-11	23.7409132793024
TC1400002331.mm.1	219158	Ccar2	cell cycle activator and apoptosis regulator 2	1.31327325675054	7.98653280075031	36.0766907901741	1.87686016386694e-14	1.7999088971484e-11	23.5791566694759
TC1400002383.mm.1	19645	Rb1	RB transcriptional corepressor 1	1.72667022871366	7.28295898292131	35.949931064734	1.96418764234852e-14	1.81389091386363e-11	23.5364129982473
TC1400002473.mm.1	219181	Akap11	A kinase (PRKA) anchor protein 11	1.34689727244938	8.21203332581757	35.6099838780922	2.22070632270094e-14	1.96177121692007e-11	23.4208616840579
TC1700001386.mm.1	100040525	Tmem181c-ps	transmembrane protein 181C, pseudogene	2.16077684443256	7.28512945987781	35.5353950918655	2.28167824218666e-14	1.96177121692007e-11	23.3953272055687
TC0100003806.mm.1	226849	Ppp2r5a	protein phosphatase 2, regulatory subunit B', alpha	1.31633185714124	9.36174108952456	35.0478535491956	2.72737880776324e-14	2.22864418890636e-11	23.2267940258631
TC0800001533.mm.1	19341	Rab4a	RAB4A, member RAS oncogene family	-0.908289079526432	8.89480764663847	-35.0049793638149	2.77083379546391e-14	2.22864418890636e-11	23.2118366255058
TC0600000277.mm.1	17294	Mest	mesoderm specific transcript	-1.01009683898074	8.186473568987	-34.6704500367726	3.13660691798489e-14	2.44400490290735e-11	23.0943599989337
TC1400002267.mm.1	19229	Ptk2b	PTK2 protein tyrosine kinase 2 beta	1.37731750400457	6.70192546802915	34.2012684861403	3.73980523498684e-14	2.80945400009975e-11	22.9272622273731
TC0X00002593.mm.1	100316809	Mir1906-1	microRNA 1906-1	-2.79701579532443	5.3788237758283	-34.1375097167572	3.83097120411453e-14	2.80945400009975e-11	22.9043410109899
TC1500001131.mm.1	105855	Nckap1l	NCK associated protein 1 like	-1.94269803624903	6.29512055757159	-33.8420886060606	4.28573220664978e-14	2.97908263288653e-11	22.7974601325647
TC1400001067.mm.1	27275	Nufip1	nuclear fragile X mental retardation protein interacting protein 1	1.40999311461439	9.08658684747835	33.83262135651	4.30123424977602e-14	2.97908263288653e-11	22.7940164150424
TC1400002293.mm.1	68813	Dock5	dedicator of cytokinesis 5	1.57231678302562	7.6782189227921	33.5865820460941	4.72602528844459e-14	3.18483012275885e-11	22.704111517259
TC1400002430.mm.1	67554	Slc25a30	solute carrier family 25, member 30	1.14437602651467	7.30700403772779	33.4654477216499	4.95155882720862e-14	3.24900441572684e-11	22.6595573726341
TC0200002308.mm.1	15162	Hck	hemopoietic cell kinase	1.18856512063584	8.85313653395583	33.3035074334113	5.2713310267637e-14	3.37013763644426e-11	22.599692056608
TC1300001722.mm.1	20677	Sox4	SRY (sex determining region Y)-box 4	-1.58009297479513	7.1744827899975	-32.9885395696187	5.95872628391757e-14	3.6589992879706e-11	22.4822543492662
TC1400002406.mm.1	380916	Lrch1	leucine-rich repeats and calponin homology (CH) domain containing 1	1.26340639465735	6.83042618423964	32.9638088879861	6.01664276918242e-14	3.6589992879706e-11	22.4729768100007
TC1400002464.mm.1	66148	Dnajc15	DnaJ heat shock protein family (Hsp40) member C15	1.73387389153566	7.34378797333663	32.6896089516637	6.70097248813338e-14	3.97814400045518e-11	22.3695545858698
TC1400001047.mm.1	13885	Esd	esterase D/formylglutathione hydrolase	1.26207894319684	6.51008975515023	31.8743267595982	9.27983043602527e-14	5.14643271706967e-11	22.0558727581876
TC0400001020.mm.1	320508	Cachd1	cache domain containing 1	-1.24691359417734	6.75170243189965	-31.8597670527355	9.33463301619976e-14	5.14643271706967e-11	22.0501851142294
TC0900000412.mm.1	67776	Vwa5a	von Willebrand factor A domain containing 5A	1.47569784326801	4.76268313593102	31.8493773184569	9.37395268769306e-14	5.14643271706967e-11	22.0461245704138
TC1400002433.mm.1	68705	Gtf2f2	general transcription factor IIF, polypeptide 2	1.27036385145248	7.3686762495826	31.8178135591108	9.49450168385357e-14	5.14643271706967e-11	22.0337791771053
TC0900000457.mm.1	71566	Clmp	CXADR-like membrane protein	-1.13824265085242	6.61104250395484	-31.6644095422796	1.01046166250253e-13	5.33713958849059e-11	21.9735733223171
TC1700001247.mm.1	116871	Mta3	metastasis associated 3	1.06565150285568	9.08543131653432	31.6208081561618	1.02856284322643e-13	5.33713958849059e-11	21.9563987427337
TC0400003917.mm.1	14726	Pdpn	podoplanin	-1.25714227462862	6.74246493128729	-31.5500637560287	1.05867881427369e-13	5.33713958849059e-11	21.9284733527573
TC0100001980.mm.1	212442	Lactb2	lactamase, beta 2	1.28662717327984	8.3878048886419	31.511122883053	1.07565962519291e-13	5.33713958849059e-11	21.9130706320965
TC1400002222.mm.1	58865	Tdh	L-threonine dehydrogenase	0.856225648541221	10.4938551514791	31.4750342608009	1.09165845437162e-13	5.33713958849059e-11	21.898776170232
TC0600000324.mm.1	14187	Akr1b8	aldo-keto reductase family 1, member B8	-1.33577150003212	8.31883059354338	-31.3818391950086	1.13416989736117e-13	5.41866343371329e-11	21.8617732831556
TC0100001245.mm.1	68724	Arl8a	ADP-ribosylation factor-like 8A	1.15444811483847	8.29508877274172	31.3442923756706	1.15179739306491e-13	5.41866343371329e-11	21.8468290488573
TC1400001094.mm.1	219189	Vwa8	von Willebrand factor A domain containing 8	1.62104229095271	6.87470702214579	31.2544952977908	1.19516202230424e-13	5.51854997483962e-11	21.8110033248272
TC1100003507.mm.1	217066	Elobl	elongin B-like	-1.82802813583379	7.00238614467247	-31.1928645662668	1.22593928711302e-13	5.55774003361384e-11	21.7863452658259
TC0600003337.mm.1	11857	Arhgdib	Rho, GDP dissociation inhibitor (GDI) beta	-1.39384107579783	6.3288366900702	-30.9386342083794	1.36221179014653e-13	5.89844679085227e-11	21.6840251160186
TC1400002719.mm.1	66573	Dzip1	DAZ interacting protein 1	1.24563867896702	6.23734291371616	30.9249518898616	1.3699938128682e-13	5.89844679085227e-11	21.6784906300714
TC0500000422.mm.1	12933	Crmp1	collapsin response mediator protein 1	-1.55573376365085	7.39073843216444	-30.9113020425799	1.37780503984189e-13	5.89844679085227e-11	21.6729664377619
TC1400002427.mm.1	338337	Cog3	component of oligomeric golgi complex 3	1.38993750394839	8.04210631665676	30.8803113360399	1.39571813852685e-13	5.89844679085227e-11	21.6604137270063
TC1400000742.mm.1	105501	Abhd4	abhydrolase domain containing 4	0.988711725689386	9.56467773010792	30.6774078449565	1.519370070182e-13	6.31399555498631e-11	21.5778645902678
TC1400002349.mm.1	65246	Xpo7	exportin 7	1.1485930917094	8.28524785672231	30.4994603907665	1.63753736032816e-13	6.69350107252827e-11	21.5049451237691
TC0100003123.mm.1	13710	Elf3	E74-like factor 3	1.51042992644048	7.30505794351661	30.3623397907729	1.73533112184345e-13	6.96283723571261e-11	21.4484186079832
TC1700001384.mm.1	547127	Tmem181b-ps	transmembrane protein 181B, pseudogene	1.8511794361458	7.8645968315067	30.306797772817	1.77671518965432e-13	6.96283723571261e-11	21.4254378804367
TC1400002346.mm.1	13829	Dmtn	dematin actin binding protein	1.45592373996261	7.57498884883151	30.2929408415656	1.78720455236066e-13	6.96283723571261e-11	21.4196969301153
TC0200001765.mm.1	20732	Spint1	serine protease inhibitor, Kunitz type 1	0.921895628579701	8.557088087076	30.1039310474906	1.93712917454027e-13	7.43082751353647e-11	21.3410856148578
TC1400001061.mm.1	22070	Tpt1	tumor protein, translationally-controlled 1	1.07013920037147	8.08744272794033	29.6609554041193	2.34420253125032e-13	8.85611301730233e-11	21.1545966140043
TC1400000986.mm.1	21933	Tnfrsf10b	tumor necrosis factor receptor superfamily, member 10b	1.41052648535254	7.77155476893253	29.5903960737357	2.41713422725907e-13	8.9953469884295e-11	21.1245962880792
TC1400002079.mm.1	239102	Zfhx2	zinc finger homeobox 2	0.948174495510583	7.11818364054288	29.53356241536	2.47765345444029e-13	9.08497224014916e-11	21.1003721031216
TC1100001545.mm.1	217149	Cisd3	CDGSH iron sulfur domain 3	1.15597038510008	8.26864661310049	29.4434179915958	2.57701143575682e-13	9.31234828103775e-11	21.0618401075158
TC1300001794.mm.1	23986	Eci2	enoyl-Coenzyme A delta isomerase 2	0.969839148216042	6.97227390505234	29.3258015398476	2.71314287334937e-13	9.66421491487047e-11	21.0113616952119
TC1400001036.mm.1	20916	Sucla2	succinate-Coenzyme A ligase, ADP-forming, beta subunit	1.38766633903775	7.31459653812061	29.2195900726268	2.84273363865799e-13	9.98320007694344e-11	20.9655787206283
TC0200003278.mm.1	64292	Ptges	prostaglandin E synthase	1.17744277697936	6.60666027260405	29.1546478739875	2.92523953505753e-13	1.00076552310879e-10	20.9374913116768
TC0100001168.mm.1	16865	Eif2d	eukaryotic translation initiation factor 2D	0.894621802580358	8.15464775164439	29.1410799805674	2.94280001661324e-13	1.00076552310879e-10	20.9316141975189
TC0600001100.mm.1	74516	A730049H05Rik	RIKEN cDNA A730049H05 gene	-1.5367593097255	5.68806439257071	-29.0818026838108	3.02086147366372e-13	1.00076552310879e-10	20.905900778256
TC1600000109.mm.1	68172	Rpl39l	ribosomal protein L39-like	1.80797327137102	6.79002303673838	29.0563598224302	3.05504737898043e-13	1.00076552310879e-10	20.8948457841003
TC1400001189.mm.1	105439	Slain1	SLAIN motif family, member 1	1.33044750779792	7.28766729778374	29.0193536870598	3.10551494582424e-13	1.00076552310879e-10	20.8787468014066
TC0X00000933.mm.1	236920	Stard8	START domain containing 8	1.07194239407619	6.2866292904802	29.016523673122	3.10941115219182e-13	1.00076552310879e-10	20.8775146818706
TC0600002045.mm.1	11677	Akr1b3	aldo-keto reductase family 1, member B3 (aldose reductase)	-0.801190135516167	9.55674908197232	-29.0011611542175	3.1306533569618e-13	1.00076552310879e-10	20.8708238230659
TC1300001371.mm.1	105203	Tasor2	transcription activation suppressor family member 2	1.64438817274547	6.28787903785227	28.9644578006249	3.18203871291288e-13	1.00142897747229e-10	20.854822000201
TC1400002439.mm.1	67467	Gpalpp1	GPALPP motifs containing 1	1.29066851280891	8.04866100995571	28.9426106875279	3.21305519362248e-13	1.00142897747229e-10	20.8452861898744
TC1700002481.mm.1	21815	Tgif1	TGFB-induced factor homeobox 1	0.842722337941307	9.01684662503277	28.8492990868976	3.34923853910267e-13	1.03098658930847e-10	20.8044651824505
TC1100001875.mm.1	117160	Ttyh2	tweety family member 2	0.818198634699485	8.71092591650172	28.6650255654059	3.63676178403632e-13	1.10584168686782e-10	20.7234082997901
TC0100003069.mm.1	18557	Cdk18	cyclin-dependent kinase 18	0.757274193907458	8.81252748761671	28.5593688324689	3.81350566225698e-13	1.14561385762308e-10	20.6766654801647
TC1400002283.mm.1	71978	Ppp2r2a	protein phosphatase 2, regulatory subunit B, alpha	1.16540674565199	9.35974541722393	28.4959360164948	3.92403857145755e-13	1.16478544929432e-10	20.6485083376971
TC1200000058.mm.1	68832	Ldah	lipid droplet associated hydrolase	1.16624460753099	6.7626678775354	28.4119680210473	4.07568463863646e-13	1.19556612682072e-10	20.6111264545769
TC1200001186.mm.1	723833	Mir300	microRNA 300	-1.99872042031347	3.19291434169049	-28.2854153702808	4.3162715736206e-13	1.25141762112391e-10	20.5545493679076
TC1700002434.mm.1	19328	Rab12	RAB12, member RAS oncogene family	1.07879133264898	6.82477396669383	27.9959634473391	4.92592397967284e-13	1.41175848861107e-10	20.4240639468081
TC1400002392.mm.1	16432	Itm2b	integral membrane protein 2B	1.313278227829	8.31391779016213	27.9509945794787	5.02867549183067e-13	1.41302642537393e-10	20.4036554325023
TC1400002280.mm.1	12934	Dpysl2	dihydropyrimidinase-like 2	1.04845319695932	8.19505497730158	27.9193095572382	5.10245732029121e-13	1.41302642537393e-10	20.3892533976484
TC0800000845.mm.1	15368	Hmox1	heme oxygenase 1	-1.11279237037268	9.58852393229413	-27.9080365050243	5.12898787671212e-13	1.41302642537393e-10	20.3841249334769
TC0400000432.mm.1	22249	Unc13b	unc-13 homolog B	1.20532037541889	6.28993254769159	27.8961888317625	5.1570307495399e-13	1.41302642537393e-10	20.3787325430192
TC1900001270.mm.1	381217	Fam189a2	family with sequence similarity 189, member A2	-1.51650478314136	7.33906419066512	-27.7307106027446	5.56643161199701e-13	1.50862397623406e-10	20.3031458971322
TC0X00002529.mm.1	71967	Mageb16	melanoma antigen family B, 16	2.47867140627691	7.10522423740538	27.5871944202524	5.94985664254275e-13	1.59520134973291e-10	20.2371796301814
TC1700001315.mm.1	17688	Msh6	mutS homolog 6	0.838313674635543	9.67511925101066	27.4426772670812	6.36481190064178e-13	1.68069260252643e-10	20.170363294532
TC1400002327.mm.1	105513	Chmp7	charged multivesicular body protein 7	1.26368149840199	8.33125537692434	27.4297104380942	6.40353722788204e-13	1.68069260252643e-10	20.1643489283856
TC1400002341.mm.1	67065	Polr3d	polymerase (RNA) III (DNA directed) polypeptide D	1.1104924824365	7.67905640908816	27.3558535481621	6.62899777375622e-13	1.70862557477835e-10	20.1300313233979
TC0100002188.mm.1	381337	Fam178b	family with sequence similarity 178, member B	1.04154613642717	6.55867963410799	27.3307455289363	6.70757661623806e-13	1.70862557477835e-10	20.1183412716442
TC0800000843.mm.1	70823	Hmgxb4	HMG box domain containing 4	-0.754864986293868	8.14534662797592	-27.3282182811197	6.7155412821159e-13	1.70862557477835e-10	20.1171639443176
TC0600002472.mm.1	104263	Kdm3a	lysine (K)-specific demethylase 3A	-0.87011367196799	9.59194799595138	-27.3016364049324	6.79993335149212e-13	1.71262159783944e-10	20.1047733058459
TC0100001063.mm.1	81879	Tfcp2l1	transcription factor CP2-like 1	0.931239115595922	10.8608105535415	27.2409761664276	6.99681888492401e-13	1.74458682076695e-10	20.0764471263227
TC0X00000689.mm.1	75590	Dusp9	dual specificity phosphatase 9	1.00513132536498	9.75193276272901	27.1223372201678	7.39983464393516e-13	1.82680670308791e-10	20.0208428031192
TC0800000844.mm.1	21968	Tom1	target of myb1 trafficking protein	-1.13816016614134	8.72471847482881	-26.8726069931303	8.33212296192905e-13	2.03679562679156e-10	19.9029066374262
TC1000001895.mm.1	209558	Enpp3	ectonucleotide pyrophosphatase/phosphodiesterase 3	-1.40893609295406	8.30882793046997	-26.8308509009004	8.49997234375857e-13	2.05765349921627e-10	19.8830681388422
TC0500003131.mm.1	72151	Rfc5	replication factor C (activator 1) 5	-0.752163926621778	9.22687375239057	-26.7448012975017	8.85745048059723e-13	2.12357375272319e-10	19.8420771625554
TC1900001005.mm.1	225849	Ppp2r5b	protein phosphatase 2, regulatory subunit B', beta	-0.907251901292373	7.44178224729426	-26.7187209872382	8.96896389137482e-13	2.12982995873847e-10	19.8296244934434
TC0300000354.mm.1	12457	Noct	nocturnin	0.865150727629043	6.54447027877465	26.6725629939606	9.17004267619512e-13	2.13983886992006e-10	19.8075521440989
TC1400000941.mm.1	67179	Ccdc25	coiled-coil domain containing 25	1.3483613416504	7.4036118821996	26.6696820191342	9.182752830731e-13	2.13983886992006e-10	19.8061730818514
TC1700002588.mm.1	225028	Map4k3	mitogen-activated protein kinase kinase kinase kinase 3	0.925242561052399	8.08087803903432	26.6329469235009	9.34649051567302e-13	2.15782772701658e-10	19.788574258617
TC0800002739.mm.1	16582	Kifc3	kinesin family member C3	-0.760600343062194	7.89801287772494	-26.6040951938125	9.47729104820926e-13	2.16795206418394e-10	19.7747332625255
TC0600000180.mm.1	71777	Ing3	inhibitor of growth family, member 3	-0.940340851404941	7.92547782224177	-26.5765591464367	9.60396421851439e-13	2.17553413368869e-10	19.7615079064227
TC0900002113.mm.1	20660	Sorl1	sortilin-related receptor, LDLR class A repeats-containing	1.37902472120078	7.20278637581115	26.559160643017	9.68493979463563e-13	2.17553413368869e-10	19.7531437036599
TC0700004179.mm.1	64297	Gprc5b	G protein-coupled receptor, family C, group 5, member B	0.875951453176063	7.11972797703823	26.5241834149429	9.84996004060147e-13	2.19214556669658e-10	19.7363102708613
TC0100001353.mm.1	98685	Trmt1l	tRNA methyltransferase 1 like	0.954897458368183	7.70196116684911	26.5064608957873	9.93472563715063e-13	2.19214556669658e-10	19.7277715942334
TC1700001105.mm.1	13823	Epb41l3	erythrocyte membrane protein band 4.1 like 3	1.01300545077064	5.88436591319997	26.3862480906736	1.05308158976752e-12	2.30329266309327e-10	19.669685941808
TC1000001618.mm.1	20431	Pmel	premelanosome protein	-1.01687815718426	7.04630412713054	-26.3525952193938	1.07044972836516e-12	2.30508372881889e-10	19.6533727408361
TC1400002476.mm.1	380921	Dgkh	diacylglycerol kinase, eta	1.59282624950144	7.14268934859106	26.3488722923964	1.07238995966548e-12	2.30508372881889e-10	19.651566640247
TC1400000940.mm.1	52033	Pbk	PDZ binding kinase	1.95769035162458	7.54819202172069	26.3273171483146	1.08369817557313e-12	2.30948122305474e-10	19.6411040627133
TC0600001136.mm.1	17342	Mitf	melanogenesis associated transcription factor	-1.15602497369917	7.8344284840125	-26.1038654932283	1.20878023079737e-12	2.55421409107641e-10	19.5320830272057
TC0X00003361.mm.1	110639	Prps2	phosphoribosyl pyrophosphate synthetase 2	1.12967326312051	8.40821517325524	26.0641395901212	1.23260013176952e-12	2.58265980550766e-10	19.5125931843546
TC1700002162.mm.1	22339	Vegfa	vascular endothelial growth factor A	1.24415077170264	7.63776092410889	26.0090756683331	1.26645515287535e-12	2.61544767083643e-10	19.4855241974977
TC1400001035.mm.1	67381	Med4	mediator complex subunit 4	1.59186434833863	8.41092089076943	26.00463695737	1.26922743310824e-12	2.61544767083643e-10	19.4833394140259
TC1100002227.mm.1	14783	Grb10	growth factor receptor bound protein 10	0.908474385385329	8.81890356957854	25.8868506836112	1.34522953886844e-12	2.74934043624146e-10	19.4252132607184
TC1400000781.mm.1	74551	Pck2	phosphoenolpyruvate carboxykinase 2 (mitochondrial)	1.09260149284364	7.61384464307903	25.8009709460526	1.40372350826553e-12	2.84556438659291e-10	19.3826489728634
TC0600000014.mm.1	170676	Peg10	paternally expressed 10	-1.27576685061449	9.17463221733727	-25.7153128687403	1.4647996542988e-12	2.94542859518437e-10	19.3400392374611
TC0900002389.mm.1	18854	Pml	promyelocytic leukemia	-1.05520359497724	8.64186449720596	-25.6539739494961	1.51028890890901e-12	3.00505066814106e-10	19.3094309973575
TC0700000766.mm.1	74400	Zfp819	zinc finger protein 819	-0.881953103961334	7.41162801235431	-25.6430418520777	1.51855452067769e-12	3.00505066814106e-10	19.303967432263
TC1700001390.mm.1	22350	Ezr	ezrin	0.661478917539457	9.66080616781612	25.531104850222	1.60604370027256e-12	3.15315697815718e-10	19.2478770282746
TC1800000249.mm.1	225341	Lims2	LIM and senescent cell antigen like domains 2	1.30012407734796	6.74318737013444	25.24829963471	1.85216352661738e-12	3.60795666974045e-10	19.1049591064528
TC1400000569.mm.1	11546	Parp2	poly (ADP-ribose) polymerase family, member 2	1.01164035750721	7.99112341129797	25.1762061120938	1.92119507489555e-12	3.7097388927181e-10	19.0682462868435
TC0800000416.mm.1	319520	Dusp4	dual specificity phosphatase 4	-1.61465709661963	6.68363399946921	-25.1629664762908	1.93417043415959e-12	3.7097388927181e-10	19.0614916889402
TC0100001176.mm.1	98396	Slc41a1	solute carrier family 41, member 1	0.789958860150479	9.46571720902467	25.0975423162121	1.99968680635258e-12	3.80612143737368e-10	19.028056618481
TC0100003124.mm.1	215615	Rnpep	arginyl aminopeptidase (aminopeptidase B)	1.18464166615167	7.45017559297867	24.848178617349	2.27215760197124e-12	4.2721282274691e-10	18.8997433362843
TC0900001978.mm.1	19143	St14	suppression of tumorigenicity 14 (colon carcinoma)	1.16251049423881	7.64572893049713	24.8425180930298	2.27878821790884e-12	4.2721282274691e-10	18.8968144117962
TC0700001166.mm.1	116904	Alpk3	alpha-kinase 3	0.933353329748692	7.01039977878639	24.8072107865973	2.32061888143742e-12	4.28872153674826e-10	18.87852898073
TC0500003449.mm.1	68929	Mospd3	motile sperm domain containing 3	-0.827494011736389	8.16350712948621	-24.8060234884212	2.32203981495554e-12	4.28872153674826e-10	18.8779135954683
TC0200004843.mm.1	68738	Acss1	acyl-CoA synthetase short-chain family member 1	-0.912829835176307	9.45064170674421	-24.6950025542081	2.45913217281945e-12	4.50852952919706e-10	18.8202289636858
TC0100002236.mm.1	54610	Tbc1d8	TBC1 domain family, member 8	0.960125150840772	6.98906626021996	24.6616031944766	2.50205863928178e-12	4.55345268631053e-10	18.8028201614446
TC1400000743.mm.1	69089	Oxa1l	oxidase assembly 1-like	0.800503729179418	9.43096213336542	24.6350451151835	2.53676733269876e-12	4.55345268631053e-10	18.7889590024299
TC1400002099.mm.1	56187	Rabggta	Rab geranylgeranyl transferase, a subunit	0.73954254194885	8.09676135011591	24.6203088182681	2.55624917782964e-12	4.55345268631053e-10	18.7812608667111
TC1200001127.mm.1	17263	Meg3	maternally expressed 3	-1.12599601626597	4.87443867832425	-24.6199819345308	2.5566831478442e-12	4.55345268631053e-10	18.7810900484062
TC1400002025.mm.1	114741	Supt16	SPT16, facilitates chromatin remodeling subunit	0.79479058080738	10.0088356864693	24.604882755781	2.57681536694692e-12	4.55675988364925e-10	18.7731970532183
TC0100000374.mm.1	20849	Stat4	signal transducer and activator of transcription 4	1.3485279474422	7.00503349003458	24.5732228979404	2.61958399521206e-12	4.59976812229701e-10	18.7566300282768
TC0800000783.mm.1	67023	Use1	unconventional SNARE in the ER 1 homolog (S. cerevisiae)	-0.6937658725999	8.08471685159941	-24.5178288522474	2.69626153662711e-12	4.69362263666241e-10	18.7275876756722
TC1800001048.mm.1	56386	B4galt6	UDP-Gal:betaGlcNAc beta 1,4-galactosyltransferase, polypeptide 6	-0.730518282853877	9.95337986942236	-24.507599855753	2.7106828414189e-12	4.69362263666241e-10	18.7222169841636
TC0600002548.mm.1	66979	Pole4	polymerase (DNA-directed), epsilon 4 (p12 subunit)	-0.758611045653095	8.3817123979345	-24.2226442662614	3.14769167102276e-12	5.4127271810539e-10	18.5716206977435
TC1400002264.mm.1	268756	Gulo	gulonolactone (L-) oxidase	1.89536430602536	6.46302120960417	24.1711808436026	3.2344000892601e-12	5.52373505654872e-10	18.5442190190586
TC0800000987.mm.1	56452	Orc6	origin recognition complex, subunit 6	-0.75772760792678	8.67788503521574	-24.0728608710393	3.40727800748287e-12	5.77456896626856e-10	18.4916934152186
TC0X00002305.mm.1	109904	Mcf2	mcf.2 transforming sequence	1.00504368588914	7.47769199803771	24.05505967051	3.43962706298579e-12	5.77456896626856e-10	18.4821587672602
TC1100002301.mm.1	55963	Slc1a4	solute carrier family 1 (glutamate/neutral amino acid transporter), member 4	1.22392486981258	6.91054443931198	24.0489787481051	3.4507530920591e-12	5.77456896626856e-10	18.4788999743573
TC1300001395.mm.1	56421	Pfkp	phosphofructokinase, platelet	0.85938989660673	8.06595399379482	24.0030934763802	3.53596556373094e-12	5.87771769107116e-10	18.4542812401685
TC1900000952.mm.1	76308	Rab1b	RAB1B, member RAS oncogene family	-0.69533873696405	10.7984701284661	-23.9834950094781	3.5730484371416e-12	5.9000258100456e-10	18.4437506840961
TC0100002942.mm.1	14633	Gli2	GLI-Kruppel family member GLI2	0.724961557175728	8.72374274412897	23.9533925579303	3.6308228859177e-12	5.95598275246526e-10	18.4275581467225
TC0X00001402.mm.1	237082	Nxt2	nuclear transport factor 2-like export factor 2	1.29407193684151	6.45012866050154	23.9040605295994	3.72768669144537e-12	6.07491110879077e-10	18.4009744061905
TC1600000089.mm.1	268860	Abat	4-aminobutyrate aminotransferase	0.868308331913187	6.60538458859647	23.812613241562	3.91467126375112e-12	6.33820865521886e-10	18.3515396654115
TC1100001952.mm.1	74136	Sec14l1	SEC14-like lipid binding 1	0.660658901805894	9.29511719761145	23.7373914985929	4.07604014762258e-12	6.55690226069816e-10	18.310723235341
TC0X00003064.mm.1	622473	Ripply1	ripply transcriptional repressor 1	-1.65587455506929	6.56759794412416	-23.6748309903918	4.21569682869123e-12	6.73808876452482e-10	18.2766712336046
TC1300000028.mm.1	23849	Klf6	Kruppel-like factor 6	-0.921076227694198	8.30524979468678	-23.6464927977053	4.2806425399086e-12	6.79831471911345e-10	18.26121487924
TC0100001787.mm.1	107508	Eprs	glutamyl-prolyl-tRNA synthetase	0.751080589493764	10.0567167136837	23.6305050423997	4.31775733251207e-12	6.8138583119529e-10	18.2524860067221
TC0100000131.mm.1	71877	Efhc1	EF-hand domain (C-terminal) containing 1	1.51690540209157	5.56649959625349	23.52741407606	4.56554292326752e-12	7.15461766497104e-10	18.19604899176
TC0700003846.mm.1	14275	Folr1	folate receptor 1 (adult)	-0.879576669678817	7.67910353984366	-23.5109130948424	4.60660364045664e-12	7.15461766497104e-10	18.1869910014618
TC0200005087.mm.1	68236	Gtsf1l	gametocyte specific factor 1-like	1.23168243943587	7.77619455546129	23.5056554290212	4.6197699689594e-12	7.15461766497104e-10	18.1841034493079
TC1200001544.mm.1	15902	Id2	inhibitor of DNA binding 2	-1.60627922683922	7.39788604266229	-23.4167014429117	4.84877173131362e-12	7.46291816966504e-10	18.1351443293888
TC0200004383.mm.1	17536	Meis2	Meis homeobox 2	-1.14897323069771	6.4989741759034	-23.3452457347951	5.04156445562291e-12	7.71204712493874e-10	18.0956719864728
TC0100002071.mm.1	68187	Fam135a	family with sequence similarity 135, member A	1.11308642947624	6.51629669714623	23.233761979062	5.35900320465459e-12	8.12725200874747e-10	18.0338299502845
TC1400001000.mm.1	72549	Reep4	receptor accessory protein 4	1.34135658592418	8.53511487249492	23.2272544746137	5.37818473346969e-12	8.12725200874747e-10	18.0302103576878
TC1000003023.mm.1	15364	Hmga2	high mobility group AT-hook 2	-0.760991394775088	7.43640439852255	-23.1945190880196	5.47580153252352e-12	8.22491779590009e-10	18.0119859413205
TC0600000346.mm.1	67705	1810058I24Rik	RIKEN cDNA 1810058I24 gene	-1.10482329474063	7.20049948846764	-23.1717596431566	5.54479167230110e-12	8.27867278785364e-10	17.9992991751977
TC1000003113.mm.1	14632	Gli1	GLI-Kruppel family member GLI1	0.827029822464164	7.59199607089288	23.0327559333084	5.98695873453372e-12	8.8856445885038e-10	17.9215256188877
TC1900000705.mm.1	94279	Sfxn2	sideroflexin 2	-0.898917136736634	7.97796649678826	-22.9950582364037	6.11330437971561e-12	8.99470863303609e-10	17.900347464814
TC0100001955.mm.1	211673	Arfgef1	ADP-ribosylation factor guanine nucleotide-exchange factor 1(brefeldin A-inhibited)	1.11805556885324	7.41978659697732	22.9893771812735	6.13259191311517e-12	8.99470863303609e-10	17.8971527125714
TC1800000490.mm.1	381142	Arl14epl	ADP-ribosylation factor-like 14 effector protein-like	1.32588777774956	6.6438650203469	22.9130616119866	6.39812716511117e-12	9.32929255759544e-10	17.8541550611684
TC0700003771.mm.1	12337	Capn5	calpain 5	0.707162951771797	7.48690054151201	22.8128446629467	6.76575493058664e-12	9.80798450228181e-10	17.7974595675216
TC1400001937.mm.1	100504663	Atg14	autophagy related 14	0.831904205822337	8.08892805326446	22.7904690899272	6.85089759136818e-12	9.8740046556748e-10	17.7847650327915
TC1400002017.mm.1	29811	Ndrg2	N-myc downstream regulated gene 2	0.939972360683632	7.57737258604704	22.777790861339	6.89965086940565e-12	9.88712038952647e-10	17.7775663174689
TC1000003019.mm.1	73914	Irak3	interleukin-1 receptor-associated kinase 3	-0.741251240958677	9.17351766289567	-22.756758480577	6.98135388523528e-12	9.94703301568323e-10	17.7656147374471
TC1400002347.mm.1	14171	Fgf17	fibroblast growth factor 17	1.5993523737851	6.94145019830359	22.6856529136476	7.26536431189335e-12	1.02928746450425e-09	17.7251224574547
TC0400000855.mm.1	20404	Sh3gl2	SH3-domain GRB2-like 2	-0.77117630753241	7.83051975827737	-22.644875128404	7.4338226039669e-12	1.04720301021079e-09	17.7018402097902
TC1900001027.mm.1	22340	Vegfb	vascular endothelial growth factor B	-0.703447395173884	8.53564629523322	-22.6299167747865	7.49666594108103e-12	1.05012285716244e-09	17.6932885567821
TC0900001011.mm.1	208943	Myo5c	myosin VC	0.985532032821379	5.99595208497441	22.608251408278	7.58870151495893e-12	1.05707644454741e-09	17.680891918625
TC0400001639.mm.1	16765	Stmn1	stathmin 1	-0.599643451834813	8.99423475569778	-22.5061656808425	8.03901450469085e-12	1.11358215366645e-09	17.6223103788168
TC1400001785.mm.1	70564	Prxl2a	peroxiredoxin like 2A	0.95546639933315	7.43874382168899	22.4350765204783	8.36952135674134e-12	1.15295936745298e-09	17.581350161283
TC0300002549.mm.1	236539	Phgdh	3-phosphoglycerate dehydrogenase	0.723292716777676	8.71896606549836	22.360629606261	8.73135471873206e-12	1.19619559646629e-09	17.5383082648011
TC1900001484.mm.1	54132	Pdlim1	PDZ and LIM domain 1 (elfin)	-0.897518419131492	7.8922475536142	-22.3218771001515	8.9263260370589e-12	1.21622411698375e-09	17.5158434790618
TC0400003856.mm.1	230868	Igsf21	immunoglobulin superfamily, member 21	0.879597334907244	8.52350682059856	22.2574061293801	9.26113648412956e-12	1.24467200834112e-09	17.4783785667767
TC0600001606.mm.1	13730	Emp1	epithelial membrane protein 1	-0.840951818550554	9.22315364777733	-22.2551226964126	9.27323960536794e-12	1.24467200834112e-09	17.4770495405941
TC1200001663.mm.1	15982	Ifrd1	interferon-related developmental regulator 1	-0.83073628185154	7.52526423140895	-22.2529311266846	9.28487180361947e-12	1.24467200834112e-09	17.4757738465964
TC0100002067.mm.1	98366	Smap1	small ArfGAP 1	0.806076775363215	7.51105325405618	22.2056929794229	9.53944816355911e-12	1.25914202706506e-09	17.4482447479243
TC0100000561.mm.1	66646	Rpe	ribulose-5-phosphate-3-epimerase	1.08755139479938	8.54776104101692	22.2048980289792	9.54379598242735e-12	1.25914202706506e-09	17.4477809456775
TC1700002647.mm.1	12193	Zfp36l2	zinc finger protein 36, C3H type-like 2	1.01107238583281	8.32569317916963	22.2048039434593	9.54431070487274e-12	1.25914202706506e-09	17.4477260516969
TC1400002336.mm.1	213053	Slc39a14	solute carrier family 39 (zinc transporter), member 14	1.11808709741486	7.89696526751142	22.1629826896194	9.77608765325299e-12	1.28293141866426e-09	17.423301289863
TC0400003885.mm.1	74202	Fblim1	filamin binding LIM protein 1	0.605368175335244	10.0148030590244	22.0815963376186	1.02446639492611e-11	1.33738455974281e-09	17.3756302651439
TC0900000497.mm.1	53376	Usp2	ubiquitin specific peptidase 2	0.975650053707724	6.72708892323818	22.0539780748042	1.04091137227343e-11	1.35177521647217e-09	17.3594112700613
TC0500002651.mm.1	29817	Igfbp7	insulin-like growth factor binding protein 7	0.872386870306584	7.23038277793803	21.9672350095425	1.09443316354798e-11	1.41391691709354e-09	17.3083319229978
TC0100002945.mm.1	16324	Inhbb	inhibin beta-B	1.55436761750539	8.58663394251123	21.9101055364055	1.13129381515332e-11	1.45188649592312e-09	17.2745751199427
TC1400001331.mm.1	69634	Clybl	citrate lyase beta like	0.904001564793411	8.31737267581817	21.9037608099351	1.13546910525791e-11	1.45188649592312e-09	17.2708204427016
TC1400000980.mm.1	67464	Entpd4	ectonucleoside triphosphate diphosphohydrolase 4	1.06434820863176	7.27510321936731	21.8775973086209	1.15286236797071e-11	1.46660562668274e-09	17.2553253812139
TC0600003311.mm.1	14760	Gpr19	G protein-coupled receptor 19	-1.12891801306376	6.14702752866189	-21.8448003261226	1.17507102115522e-11	1.48727009347636e-09	17.2358742757528
TC0600000849.mm.1	232086	Tmem150a	transmembrane protein 150A	-1.06456881998214	7.89066895438054	-21.8173361032358	1.19402238435382e-11	1.50358739008901e-09	17.2195623678276
TC0200001561.mm.1	74959	Platr14	pluripotency associated transcript 14	1.5432353483771	6.6396898259828	21.8087367012763	1.20002362488054e-11	1.50358739008901e-09	17.2144504811426
TC0400003522.mm.1	230738	Zc3h12a	zinc finger CCCH type containing 12A	1.19883808394309	7.0617548749704	21.7261148149234	1.25936300632551e-11	1.57004785998601e-09	17.1652284493396
TC1400000976.mm.1	94352	Loxl2	lysyl oxidase-like 2	0.761472428124596	6.51730211756992	21.7153803648485	1.26730110461971e-11	1.57208386779044e-09	17.1588190329402
TC1400002491.mm.1	22380	Wbp4	WW domain binding protein 4	1.31507146714754	7.08197627795104	21.7029342207405	1.27657237343468e-11	1.57574532471388e-09	17.1513834370973
TC1400001102.mm.1	211253	Mtrf1	mitochondrial translational release factor 1	1.25846590726729	5.86893164583407	21.6398283512235	1.32471591143871e-11	1.62711657811886e-09	17.113613938343
TC0100002554.mm.1	111175	Pecr	peroxisomal trans-2-enoyl-CoA reductase	1.10492015247444	7.02506221652776	21.6151419737082	1.34407700464949e-11	1.64280470754561e-09	17.0988075849421
TC1900001549.mm.1	93721	Cpn1	carboxypeptidase N, polypeptide 1	1.04545066241764	7.35763860486346	21.5941965644959	1.3607426486896e-11	1.65506132694763e-09	17.0862311354434
TC0400003934.mm.1	626943	Pramef17	PRAME family member 17	-1.11897846692797	5.90654572700553	-21.5701309290028	1.38016557577977e-11	1.67053633332489e-09	17.0717654551403
TC1400002310.mm.1	67712	Slc25a37	solute carrier family 25, member 37	1.45160469819039	6.47028567392056	21.5619099560863	1.38686867186996e-11	1.67054026398095e-09	17.0668200289729
TC1400002740.mm.1	105445	Dock9	dedicator of cytokinesis 9	0.878990848509341	7.48352500295402	21.5201743817496	1.42144238273534e-11	1.69633928994515e-09	17.0416831167053
TC0700001837.mm.1	17907	Mylpf	myosin light chain, phosphorylatable, fast skeletal muscle	-0.793815332995783	8.33861258960468	-21.5196371179025	1.42189344508918e-11	1.69633928994515e-09	17.0413591968685
TC1500002010.mm.1	12614	Celsr1	cadherin, EGF LAG seven-pass G-type receptor 1	0.864710621559588	6.61057168788889	21.5042861366287	1.43484663938364e-11	1.7036412431615e-09	17.0321004280722
TC1100001841.mm.1	26399	Map2k6	mitogen-activated protein kinase kinase 6	-0.615245726749855	7.03946631432206	-21.4804847096069	1.45518173007432e-11	1.71959721600346e-09	17.0177312405623
TC1200001742.mm.1	112407	Egln3	egl-9 family hypoxia-inducible factor 3	0.828714230069198	7.55936554931227	21.4456323348034	1.48551915084586e-11	1.7471667220373e-09	16.9966605145631
TC0800002377.mm.1	234366	Gatad2a	GATA zinc finger domain containing 2A	-0.522266868087339	10.1011217916171	-21.4350999144069	1.49482035295078e-11	1.74985214462323e-09	16.990285902914
TC1400000945.mm.1	66854	Trim35	tripartite motif-containing 35	1.31192905095145	7.10944603908073	21.3849997006029	1.53992902301028e-11	1.7942331897074e-09	16.9599186761154
TC0100001943.mm.1	17864	Mybl1	myeloblastosis oncogene-like 1	0.939563687021031	6.99391682452584	21.3626355178449	1.56053534213774e-11	1.80978549864476e-09	16.9463391696096
TC1400001152.mm.1	77744	Bora	bora, aurora kinase A activator	0.715392686872665	8.48556888754394	21.3382734159829	1.58332024365004e-11	1.82632975990011e-09	16.9315296882316
TC0100000464.mm.1	72750	Fam117b	family with sequence similarity 117, member B	0.74323417090568	8.21006903785654	21.3317832313468	1.58945038059807e-11	1.82632975990011e-09	16.9275814023968
TC0800002734.mm.1	109006	Ciapin1	cytokine induced apoptosis inhibitor 1	-0.682522936213873	8.44178040261801	-21.2175451526841	1.70163253016756e-11	1.94626172051367e-09	16.8578798327963
TC0400001770.mm.1	18600	Padi2	peptidyl arginine deiminase, type II	0.795645682885543	6.34185988634172	21.1952165934211	1.72453738862208e-11	1.9634527510458e-09	16.8442106796825
TC1400002223.mm.1	210376	Mtmr9	myotubularin related protein 9	0.84652217604802	8.29909973815915	21.1639606245002	1.75715827332344e-11	1.98591587987569e-09	16.8250511949704
TC0900003176.mm.1	102545	Cmtm7	CKLF-like MARVEL transmembrane domain containing 7	0.776900261860977	8.54695674407754	21.1610812646798	1.76019655671985e-11	1.98591587987569e-09	16.8232847095563
TC0300000631.mm.1	54635	Pdgfc	platelet-derived growth factor, C polypeptide	1.06848288848972	6.97560452500055	21.1343603789263	1.78866308256641e-11	2.0089425811131e-09	16.8068795579792
TC0600003383.mm.1	20449	St8sia1	ST8 alpha-N-acetyl-neuraminide alpha-2,8-sialyltransferase 1	-1.28597048930295	7.42731106172294	-21.0628571556639	1.86729901230772e-11	2.08388456114727e-09	16.7628745071535
TC0600001474.mm.1	28040	D6Wsu163e	DNA segment, Chr 6, Wayne State University 163, expressed	-0.814207746975961	7.18613196995868	-21.0526175911521	1.8788607763918e-11	2.08388456114727e-09	16.7565601253606
TC0100003096.mm.1	381290	Atp2b4	ATPase, Ca++ transporting, plasma membrane 4	1.24164736258526	6.17108220518061	21.0512061273872	1.88046052080748e-11	2.08388456114727e-09	16.7556894754075
TC0800000711.mm.1	11966	Atp6v1b2	ATPase, H+ transporting, lysosomal V1 subunit B2	-0.573927119962958	10.2752035073658	-21.0415897624025	1.89139868282163e-11	2.085186398621e-09	16.7497560886201
TC0100001699.mm.1	109232	Sccpdh	saccharopine dehydrogenase (putative)	0.946032849708979	6.71276119800916	21.0354999316132	1.89836092278402e-11	2.085186398621e-09	16.7459971533042
TC0100003129.mm.1	215690	Nav1	neuron navigator 1	0.882129988404424	7.72444249398524	20.9887979136611	1.95267764497711e-11	2.12917968904585e-09	16.7171329122424
TC0200002672.mm.1	21420	Tfap2c	transcription factor AP-2, gamma	1.02373113970032	7.47219572121266	20.9864170396644	1.95549109164795e-11	2.12917968904585e-09	16.7156596290287
TC1400002248.mm.1	54616	Extl3	exostosin-like glycosyltransferase 3	0.994383394150188	7.88581224173142	20.9717586706714	1.97290893753331e-11	2.13117568622529e-09	16.7065852268214
TC1700001313.mm.1	17685	Msh2	mutS homolog 2	0.82765291246335	9.1106415415193	20.9704945683522	1.97441879970338e-11	2.13117568622529e-09	16.7058023648407
TC1400000975.mm.1	67464	Entpd4	ectonucleoside triphosphate diphosphohydrolase 4	1.05318630334315	7.0213969108777	20.9360800158618	2.01600479814129e-11	2.16444844898324e-09	16.6844705566691
TC1100002740.mm.1	19360	Rad50	RAD50 double strand break repair protein	0.859630910840525	8.23435381409048	20.9306877021157	2.02260563332436e-11	2.16444844898324e-09	16.6811248518474
TC0200001916.mm.1	215456	Gpat2	glycerol-3-phosphate acyltransferase 2, mitochondrial	0.774230361657219	5.52696981888465	20.8929909851488	2.06940464185248e-11	2.20506561281837e-09	16.6577106879925
TC1700002431.mm.1	68617	Mtcl1	microtubule crosslinking factor 1	0.686723452972694	6.89712729969071	20.8761884056109	2.09063810923723e-11	2.21821151556259e-09	16.6472602010049
TC1700002488.mm.1	67268	Myl12a	myosin, light chain 12A, regulatory, non-sarcomeric	0.626017671473004	7.02776450791766	20.8593205825354	2.11218968460976e-11	2.23158210152795e-09	16.6367603864173
TC1400002832.mm.1	54196	Pabpn1	poly(A) binding protein, nuclear 1	0.593304053105271	8.58151526815589	20.8208735485914	2.16220985063596e-11	2.26847071617897e-09	16.6127952046804
TC0800000005.mm.1	102098	Arhgef18	rho/rac guanine nucleotide exchange factor (GEF) 18	-0.745950404766493	8.27600110620173	-20.8185294016855	2.1653005151624e-11	2.26847071617897e-09	16.6113325497192
TC1900000051.mm.1	13340	Slc29a2	solute carrier family 29 (nucleoside transporters), member 2	-0.758260125116047	8.31893155644959	-20.7876770316675	2.20642353785747e-11	2.30188135953717e-09	16.5920660244643
TC0700000315.mm.1	71601	Ceacam20	carcinoembryonic antigen-related cell adhesion molecule 20	1.82398469704675	6.41458461822033	20.7590803569071	2.24529002985729e-11	2.32639138527105e-09	16.5741817413699
TC0100001256.mm.1	16763	Lad1	ladinin	0.721186412307897	6.33917273108241	20.7534812301011	2.2529857196983e-11	2.32639138527105e-09	16.570677085843
TC0600002756.mm.1	101401	Adamts9	a disintegrin-like and metallopeptidase (reprolysin type) with thrombospondin type 1 motif, 9	-0.956445481679357	6.49209583654988	-20.7499108990435	2.25790773736903e-11	2.32639138527105e-09	16.5684418027723
TC0600002314.mm.1	69938	Scrn1	secernin 1	-0.980609171437483	6.85192220503113	-20.7025138921003	2.32435502925527e-11	2.38499869545065e-09	16.538730223095
TC1600001277.mm.1	70458	2610318N02Rik	RIKEN cDNA 2610318N02 gene	-0.824307840082495	8.94893594157204	-20.6863864719486	2.34744117023541e-11	2.39881549748565e-09	16.5286044887348
TC0200004165.mm.1	381411	Accsl	1-aminocyclopropane-1-carboxylate synthase (non-functional)-like	0.976989756705828	7.02174360181867	20.6377952670253	2.41850074398065e-11	2.46134275715974e-09	16.4980468275352
TC0300001701.mm.1	12807	Hps3	HPS3, biogenesis of lysosomal organelles complex 2 subunit 1	-0.911421993194459	5.97116004642211	-20.594607901131	2.48359967573662e-11	2.5080992081604e-09	16.4708251999745
TC0800000483.mm.1	68797	Pdgfrl	platelet-derived growth factor receptor-like	-1.14359343264362	5.86287378542379	-20.5939791265411	2.48456125938726e-11	2.5080992081604e-09	16.4704284400646
TC1400002152.mm.1	68514	Micu2	mitochondrial calcium uptake 2	1.54189483899983	5.56017719663273	20.582212366898	2.50263012599775e-11	2.51615240167854e-09	16.4630012540978
TC0600002613.mm.1	73327	Pradc1	protease-associated domain containing 1	-1.00658134512287	7.62514644277822	-20.4943550384983	2.64208930039196e-11	2.64569697252904e-09	16.4074071301476
TC1300002681.mm.1	13206	Ddx4	DEAD (Asp-Glu-Ala-Asp) box polypeptide 4	1.0164504416505	5.95350003256141	20.4580102126254	2.70220240790739e-11	2.69506859355052e-09	16.3843372302544
TC0300002472.mm.1	229589	Prune1	prune exopolyphosphatase	-0.727212675977089	7.65261875743352	-20.409135291774	2.78536756669734e-11	2.76667833996193e-09	16.3532473442944
TC0100003304.mm.1	19775	Xpr1	xenotropic and polytropic retrovirus receptor 1	0.874177227449037	7.61075588731369	20.4028884925077	2.7961937180974e-11	2.76667833996193e-09	16.3492681730779
TC0800000011.mm.1	50767	Pnpla6	patatin-like phospholipase domain containing 6	-0.843263015455685	8.78157994195437	-20.3747772324778	2.84547515402546e-11	2.80431136325972e-09	16.3313459820976
TC0500000652.mm.1	320479	C330024D21Rik	RIKEN cDNA C330024D21 gene	1.38127435120435	6.14795007301573	20.348709513413	2.89200869435377e-11	2.83798208077002e-09	16.3147039390039
TC0100000794.mm.1	208718	Dis3l2	DIS3 like 3'-5' exoribonuclease 2	0.934213416698294	7.08252940208471	20.34294769101	2.90240406912792e-11	2.83798208077002e-09	16.3110225477661
TC1400000962.mm.1	105440	Kctd9	potassium channel tetramerisation domain containing 9	0.903141828753557	7.25805295855986	20.3142707339006	2.95474311306693e-11	2.87787362426605e-09	16.2926840998639
TC1500000982.mm.1	12297	Cacnb3	calcium channel, voltage-dependent, beta 3 subunit	-1.16520758734755	7.87030836059155	-20.3063200093554	2.96943308458808e-11	2.88092780276729e-09	16.2875950379535
TC0500003180.mm.1	23960	Oas1g	2'-5' oligoadenylate synthetase 1G	1.02356519235442	5.19841640038225	20.2969578119162	2.98683160352154e-11	2.88657593807e-09	16.2815999062233
TC0100000289.mm.1	26921	Map4k4	mitogen-activated protein kinase kinase kinase kinase 4	0.697650352934051	8.71017572543764	20.2796292717152	3.01932426811444e-11	2.89425392301139e-09	16.2704959992347
TC0600000615.mm.1	102635415	Halr1	Hoxa adjacent long noncoding RNA 1	-0.714848805719191	8.5159347615631	-20.2781390666405	3.02213622616791e-11	2.89425392301139e-09	16.269540640587
TC0600001602.mm.1	232431	Gprc5a	G protein-coupled receptor, family C, group 5, member A	-0.766621947030139	8.60405108522337	-20.274191235193	3.02959923761119e-11	2.89425392301139e-09	16.2670093691724
TC1400000895.mm.1	13030	Ctsb	cathepsin B	0.791652345119449	9.60255266025862	20.2492473760197	3.07721349951721e-11	2.92550030452599e-09	16.2510041679874
TC0100000657.mm.1	13346	Des	desmin	1.24681626028836	6.66364474598584	20.2448073976756	3.08577276044892e-11	2.92550030452599e-09	16.2481531418407
TC0900003344.mm.1	22041	Trf	transferrin	0.951274864084962	6.2665159438934	20.1980834808681	3.1774128845927e-11	2.99055345536333e-09	16.2181115864221
TC0100001644.mm.1	20739	Spta1	spectrin alpha, erythrocytic 1	-1.11450537607775	5.02477438682989	-20.1975993525741	3.178377579495e-11	2.99055345536333e-09	16.2177999393357
TC1400001103.mm.1	211255	Kbtbd7	kelch repeat and BTB (POZ) domain containing 7	1.76737239443663	5.67148046654491	20.1819928410808	3.2096449823272e-11	3.00210288618876e-09	16.2077494856308
TC0100003683.mm.1	226757	Wdr26	WD repeat domain 26	0.730440821565473	8.47345097825234	20.1775093292156	3.21868861798546e-11	3.00210288618876e-09	16.204860672439
TC0100003464.mm.1	98558	Mael	maelstrom spermatogenic transposon silencer	1.22784304582464	6.37551719975975	20.1735128360517	3.22677297464741e-11	3.00210288618876e-09	16.2022851006867
TC0600003038.mm.1	330406	B4galnt3	beta-1,4-N-acetyl-galactosaminyl transferase 3	-1.09141840048407	6.82579873968291	-20.1559187061812	3.26262381191018e-11	3.01340432672622e-09	16.1909402084807
TC1900001355.mm.1	104174	Gldc	glycine decarboxylase	0.76773642079413	7.82389827645494	20.1556906885362	3.26309123372134e-11	3.01340432672622e-09	16.1907931136123
TC0800001116.mm.1	107566	Arl2bp	ADP-ribosylation factor-like 2 binding protein	-0.597464995638251	8.47891125789913	-20.1277564188074	3.3209026962829e-11	3.0554755656501e-09	16.1727597349999
TC1900000078.mm.1	19697	Rela	v-rel reticuloendotheliosis viral oncogene homolog A (avian)	-0.657089730285927	9.83554422980849	-20.1159392411129	3.34568934563931e-11	3.06637778155592e-09	16.1651232720753
TC1700000665.mm.1	70274	Ly6g6e	lymphocyte antigen 6 complex, locus G6E	0.771419982469613	7.40463518764861	20.1078689220202	3.36273110379477e-11	3.06637778155592e-09	16.1599054555173
TC1800001652.mm.1	240442	Adnp2	ADNP homeobox 2	0.771182957859828	8.48720770490508	20.1046068587296	3.36964591379772e-11	3.06637778155592e-09	16.1577957800097
TC1400000854.mm.1	70478	Mipep	mitochondrial intermediate peptidase	1.15609719304039	6.09449781644474	20.0948290943057	3.39046416326168e-11	3.07410303442788e-09	16.1514701042171
TC0900000540.mm.1	59095	Fxyd6	FXYD domain-containing ion transport regulator 6	0.538032623625297	9.63879179180412	20.085692721718	3.41004172190209e-11	3.08065145992415e-09	16.1455565279759
TC1500000102.mm.1	100040052	Gm2573	predicted gene 2573	-0.672858100002674	9.95631859409199	-20.0678954914336	3.44852750486755e-11	3.10417273669197e-09	16.1340292536091
TC0100002288.mm.1	227059	Slc39a10	solute carrier family 39 (zinc transporter), member 10	0.79406148126732	8.84169024464205	20.0469626090459	3.4943921881518e-11	3.12402630218518e-09	16.1204576324452
TC0900001513.mm.1	100504715	Tmppe	transmembrane protein with metallophosphoesterase domain	-0.701627267157924	8.59516650865041	-20.0463963961704	3.49564184771663e-11	3.12402630218518e-09	16.1200903329122
TC1700002701.mm.1	225055	Fbxo11	F-box protein 11	0.964344262121781	7.80580801615492	19.9936838061056	3.61411097502764e-11	3.21836582326211e-09	16.0858494180442
TC0600001340.mm.1	19365	Rad52	RAD52 homolog, DNA repair protein	-0.82838154909266	6.53598881451045	-19.9377350134266	3.74458782841479e-11	3.32268871578984e-09	16.0494053285876
TC0700002033.mm.1	212974	Pgghg	protein glucosylgalactosylhydroxylysine glucosidase	-0.693879838614368	7.36179177928862	-19.9174242477121	3.79319856654083e-11	3.35388698787692e-09	16.0361494107702
TC1800001269.mm.1	22240	Dpysl3	dihydropyrimidinase-like 3	-0.771808710668139	7.12952612335554	-19.9029003016872	3.82837497629687e-11	3.37302832717266e-09	16.0266618283053
TC1400002515.mm.1	56419	Diaph3	diaphanous related formin 3	0.745862604542662	7.94674487583455	19.8630488824655	3.92670597441690e-11	3.43181265158089e-09	16.0005930836305
TC0600003017.mm.1	68465	Adipor2	adiponectin receptor 2	-0.858480877136858	8.19680569476339	-19.8591839790789	3.93638573174033e-11	3.43181265158089e-09	15.9980620267835
TC1400000942.mm.1	12759	Clu	clusterin	1.21243851882337	6.60923700117979	19.8448709247189	3.97245704038231e-11	3.45119316532726e-09	15.988684285771
TC1700002411.mm.1	30960	Vapa	vesicle-associated membrane protein, associated protein A	0.815396119575853	9.39344386789773	19.8213194200819	4.03258596576058e-11	3.49126730799564e-09	15.9732386099527
TC0600002237.mm.1	140488	Igf2bp3	insulin-like growth factor 2 mRNA binding protein 3	-0.604714586631355	9.16132470757493	-19.8122692451138	4.05595123106638e-11	3.49934560537748e-09	15.9672983008541
TC0100001592.mm.1	16456	F11r	F11 receptor	0.583256104597536	7.69241575596029	19.7939072134421	4.1038054696175e-11	3.52842364067044e-09	15.9552374229517
TC1300000148.mm.1	140580	Elmo1	engulfment and cell motility 1	-0.906002887401747	6.9708921003575	-19.7643551188469	4.18210100451222e-11	3.58338510125456e-09	15.9358025411464
TC1800000805.mm.1	17131	Smad7	SMAD family member 7	0.604509207793582	8.4124883466148	19.7131972552481	4.32145825489186e-11	3.69011096326965e-09	15.9020886323227
TC0500001569.mm.1	79565	Mettl27	methyltransferase like 27	-0.952193805827741	7.72914890988786	-19.7018489197102	4.35304293210163e-11	3.70439496481304e-09	15.8945978208801
TC0600002491.mm.1	232087	Mat2a	methionine adenosyltransferase II, alpha	-0.57117713726246	11.2830149169071	-19.6431959006727	4.52028776817034e-11	3.83363453100542e-09	15.8558120482275
TC1700002755.mm.1	76781	Mettl4	methyltransferase like 4	0.848124895343806	7.8063046393422	19.6373414262622	4.53735640153428e-11	3.83506591579172e-09	15.8519341707093
TC1700002561.mm.1	12607	Cebpz	CCAAT/enhancer binding protein zeta	0.737905320795425	8.36305671746762	19.6228388416596	4.57993738721832e-11	3.8579783382737e-09	15.8423229096429
TC0600001394.mm.1	67602	Necap1	NECAP endocytosis associated 1	-0.510780936622357	9.5931821258961	-19.5954609330506	4.66149624068983e-11	3.91345950388418e-09	15.8241591306307
TC1400002208.mm.1	18130	Ints6	integrator complex subunit 6	0.779865314917976	7.76216676978947	19.5658264306311	4.7515392467525e-11	3.97566709995057e-09	15.8044691515414
TC1900000111.mm.1	13660	Ehd1	EH-domain containing 1	-0.638212454972444	8.28455905084414	-19.560158863019	4.76897175779883e-11	3.9769077528079e-09	15.8007000146489
TC0800000981.mm.1	330817	Dhps	deoxyhypusine synthase	-1.07579692237679	7.53564076095451	-19.5377358357998	4.8386179425745e-11	4.02153665933842e-09	15.7857770162315
TC1700002250.mm.1	13164	Dazl	deleted in azoospermia-like	1.23392108976712	5.34551523397884	19.5244658549733	4.8803486909559e-11	4.03813628254753e-09	15.7769373748037
TC0700001631.mm.1	11717	Ampd3	adenosine monophosphate deaminase 3	0.827218632713424	7.02341021763047	19.5184312475049	4.89945375278778e-11	4.03813628254753e-09	15.7729154755502
TC0500000710.mm.1	16590	Kit	KIT proto-oncogene receptor tyrosine kinase	0.795434609424646	8.39337466719554	19.5144805769541	4.91200475114954e-11	4.03813628254753e-09	15.7702817793773
TC0600001571.mm.1	381820	Smim10l1	small integral membrane protein 10 like 1	-0.8645377556825	5.43057748756398	-19.5109120432558	4.92337142012694e-11	4.03813628254753e-09	15.7679023679778
TC0200000641.mm.1	69601	Dab2ip	disabled 2 interacting protein	0.665322357158399	7.86539640142686	19.5041405918434	4.94501793358269e-11	4.04259269363773e-09	15.7633861151738
TC0800000975.mm.1	170833	Hook2	hook microtubule tethering protein 2	-0.545591734629348	8.05304304374154	-19.4531783882153	5.11124799414807e-11	4.15407335525798e-09	15.7293455221021
TC0800001984.mm.1	211323	Nrg1	neuregulin 1	-0.979403803388316	5.29995234813023	-19.452137567739	5.11470490119596e-11	4.15407335525798e-09	15.7286493564157
TC0200000477.mm.1	20181	Rxra	retinoid X receptor alpha	0.695658757077219	7.11364264000506	19.4143424753564	5.24195207476583e-11	4.24359847507179e-09	15.7033440343533
TC0700001391.mm.1	109689	Arrb1	arrestin, beta 1	0.792015916380314	6.24180465506067	19.3969814133944	5.30153877303918e-11	4.27794717692424e-09	15.6917033781801
TC1700002418.mm.1	65960	Twsg1	twisted gastrulation BMP signaling modulator 1	0.657493526643567	8.17824062240025	19.3703300353484	5.39443203706975e-11	4.33886349717088e-09	15.6738129838306
TC1700000078.mm.1	66832	Rsph3a	radial spoke 3A homolog (Chlamydomonas)	0.739492567964011	6.05276408490487	19.2734588039827	5.74708629913781e-11	4.60764790298078e-09	15.608575298142
TC1400002189.mm.1	16648	Kpna3	karyopherin (importin) alpha 3	0.707803733811467	9.2040775137723	19.2593644051307	5.80042670248925e-11	4.62812906196208e-09	15.5990558360974
TC1800001005.mm.1	225207	Zfp521	zinc finger protein 521	-0.999342645912461	5.82603025130622	-19.2569137612602	5.80975533967326e-11	4.62812906196208e-09	15.5973999343636
TC0900000605.mm.1	12955	Cryab	crystallin, alpha B	0.867651335747242	6.57273447171561	19.2517440606055	5.82948725559059e-11	4.62905844684382e-09	15.5939060654571
TC1900000898.mm.1	225884	Gstp3	glutathione S-transferase pi 3	-1.46722973806027	7.52872119860053	-19.2330501281705	5.90144198960003e-11	4.67131919265673e-09	15.5812641185015
TC0900002480.mm.1	17127	Smad3	SMAD family member 3	0.849653252916519	6.49800500917494	19.2060326079638	6.00712587467131e-11	4.7399264733878e-09	15.5629713142413
TC1400002096.mm.1	28113	Tinf2	Terf1 (TRF1)-interacting nuclear factor 2	0.730038811168356	8.05678631675221	19.1897503347184	6.07179731962065e-11	4.7758420936095e-09	15.5519344887429
TC1900000685.mm.1	107338	Gbf1	golgi-specific brefeldin A-resistance factor 1	-0.793610621655657	8.14630518574639	-19.1775202342737	6.12086570361908e-11	4.79929765578736e-09	15.5436381799126
TC0400001938.mm.1	69743	Casz1	castor zinc finger 1	0.57005976142732	6.68171922559602	19.1705949160225	6.14883951550524e-11	4.80611800876513e-09	15.538938009916
TC0200001448.mm.1	277414	Trp53i11	transformation related protein 53 inducible protein 11	0.54036478306802	9.31558526491103	19.1607163951616	6.18898027086646e-11	4.81073690835155e-09	15.53223055298
TC1500000856.mm.1	83456	Mov10l1	Mov10 like RISC complex RNA helicase 1	0.751230631119692	6.20008012178326	19.1596484576297	6.19333659894461e-11	4.81073690835155e-09	15.5315052206938
TC1900000040.mm.1	18563	Pcx	pyruvate carboxylase	-0.832883720095648	8.18042384258594	-19.1144281081519	6.38085597119652e-11	4.9365062830051e-09	15.5007545253506
TC0500003487.mm.1	231821	Adap1	ArfGAP with dual PH domains 1	-0.80826999785164	6.69608290739251	-19.1111112095932	6.3948485177294e-11	4.9365062830051e-09	15.4984960832436
TC0600002666.mm.1	57905	Isy1	ISY1 splicing factor homolog	-0.596561618805936	8.73388026873686	-19.0710084184915	6.56665775082618e-11	5.03793982643385e-09	15.4711591841512
TC0100003610.mm.1	14194	Fh1	fumarate hydratase 1	0.790944670084034	8.37953416887121	19.0466061461474	6.67362400556023e-11	5.10429880228953e-09	15.4544964972133
TC0600003601.mm.1	108655	Foxp1	forkhead box P1	-0.55695545763153	6.74414077668068	-19.0094977287248	6.83989007767905e-11	5.21546847696787e-09	15.4291163609794
TC1700002692.mm.1	12314	Calm2	calmodulin 2	0.671673069637443	10.3959052389746	19.0027407664931	6.87064099936372e-11	5.22294398408948e-09	15.424489596918
TC0800002594.mm.1	270076	Gcdh	glutaryl-Coenzyme A dehydrogenase	-0.595306323232441	7.98123983007075	-18.9756324222257	6.99551221212474e-11	5.30170521267837e-09	15.4059107541065
TC0100000101.mm.1	70397	Tmem70	transmembrane protein 70	0.733856776183676	6.44809931227763	18.9527763772309	7.10269030392987e-11	5.35265557149079e-09	15.3902254763291
TC0400002743.mm.1	230249	Ecpas	Ecm29 proteasome adaptor and scaffold	1.01624666875019	6.11513885103935	18.949411163873	7.11861907498533e-11	5.35265557149079e-09	15.3879144445249
TC1900000350.mm.1	83921	Cemip2	cell migration inducing hyaluronidase 2	-0.824317087218895	8.11816963468762	-18.9476138229358	7.12714225449162e-11	5.35265557149079e-09	15.3866799666638
TC0300002994.mm.1	18033	Nfkb1	nuclear factor of kappa light polypeptide gene enhancer in B cells 1, p105	0.624827183315902	7.73386338908436	18.9327447626802	7.19807476153216e-11	5.38969357669799e-09	15.3764628447127
TC0200000585.mm.1	98952	Fam102a	family with sequence similarity 102, member A	0.609431420108882	9.30441991309737	18.9205198145348	7.25696161457595e-11	5.4175173921508e-09	15.3680565491952
TC0600001622.mm.1	54343	Atf7ip	activating transcription factor 7 interacting protein	-0.556831448437798	9.58541596898649	-18.90935666717	7.31118596405259e-11	5.42706536579487e-09	15.3603756116004
TC0200003592.mm.1	407823	Baz2b	bromodomain adjacent to zinc finger domain, 2B	0.698810385428527	6.51401842273814	18.9045755568003	7.33454289759348e-11	5.42706536579487e-09	15.3570845164244
TC1400000835.mm.1	69008	Cab39l	calcium binding protein 39-like	1.24278736325312	7.42861905718727	18.9006050317861	7.35400083425632e-11	5.42706536579487e-09	15.3543507545384
TC0600002027.mm.1	66075	Chchd3	coiled-coil-helix-coiled-coil-helix domain containing 3	-0.554297556348049	8.60268055498763	-18.9000318456004	7.35681436447688e-11	5.42706536579487e-09	15.3539560601561
TC1100004038.mm.1	52670	Cpsf4l	cleavage and polyadenylation specific factor 4-like	1.16891346413883	6.98024361598076	18.8901068749811	7.40571565139987e-11	5.44702401333346e-09	15.347119844597
TC0600000609.mm.1	71982	Snx10	sorting nexin 10	-0.749254829171934	7.46747972974559	-18.8777236345106	7.46721916955098e-11	5.47610714039953e-09	15.338585333925
TC0600003072.mm.1	14562	Gdf3	growth differentiation factor 3	-0.780844156760892	8.91376671455435	-18.8652161869288	7.52989683957382e-11	5.50587823454351e-09	15.3299595062143
TC0600002743.mm.1	22044	Trh	thyrotropin releasing hormone	-0.511239666199391	10.6858730540902	-18.8189431168277	7.76674004274103e-11	5.66245310601476e-09	15.2979970093011
TC1700000533.mm.1	224674	Slc37a1	solute carrier family 37 (glycerol-3-phosphate transporter), member 1	-0.698351221315631	7.21994568734589	-18.7854181260363	7.94332731490994e-11	5.77431263177739e-09	15.2747907313647
TC0100001175.mm.1	212933	Pm20d1	peptidase M20 domain containing 1	1.06714348739881	6.82772320884763	18.7781175049833	7.98235099300826e-11	5.78581219940895e-09	15.2697316684716
TC1200001192.mm.1	100040724	Mirg	miRNA containing gene	-1.26187978270522	4.41883231674629	-18.7487924120651	8.1411883329409e-11	5.85497924139594e-09	15.2493905473969
TC1900000894.mm.1	17995	Ndufv1	NADH:ubiquinone oxidoreductase core subunit V1	-0.547390079884398	8.71069121856931	-18.7486401468993	8.14202187194895e-11	5.85497924139594e-09	15.249284846577
TC0800002878.mm.1	67619	Nob1	NIN1/RPN12 binding protein 1 homolog	-0.55600047418965	8.96287899943071	-18.7475079851222	8.1482224944429e-11	5.85497924139594e-09	15.2484988851948
TC1400002867.mm.1	57258	Xpo4	exportin 4	0.909051722341756	7.65777549570084	18.7371881125221	8.20497674178239e-11	5.86788460213395e-09	15.2413325001761
TC0700000316.mm.1	243874	Nlrp9b	NLR family, pyrin domain containing 9B	1.06889242989621	3.78438120033655	18.7356901758527	8.21324988427348e-11	5.86788460213395e-09	15.2402919654033
TC1700001143.mm.1	78785	Clip4	CAP-GLY domain containing linker protein family, member 4	0.8875098985102	5.89118963672483	18.7254526675665	8.27003232301340e-11	5.88151691275874e-09	15.2331782932125
TC0100000811.mm.1	26987	Eif4e2	eukaryotic translation initiation factor 4E member 2	0.642557794768157	8.84750739403622	18.7237516799108	8.27950764569791e-11	5.88151691275874e-09	15.2319959609127
TC1000001786.mm.1	215798	Adgrg6	adhesion G protein-coupled receptor G6	0.862900700535942	4.45914522993693	18.7141689567388	8.33310637732343e-11	5.90277484125518e-09	15.2253331332945
TC0600001998.mm.1	72649	Tmem209	transmembrane protein 209	-0.623274134429918	8.79616934792901	-18.7056716681959	8.38094578394607e-11	5.91984425430344e-09	15.2194221417617
TC0100000814.mm.1	227331	Gigyf2	GRB10 interacting GYF protein 2	0.628329334652603	9.00217638533382	18.6885042160463	8.47850025516577e-11	5.97183404978258e-09	15.207471684053
TC1000001081.mm.1	20962	Sycp3	synaptonemal complex protein 3	1.34794669992785	6.38875541879381	18.6727534158392	8.56907787923414e-11	6.01863064340349e-09	15.1964976917432
TC0800001917.mm.1	72108	Ddhd2	DDHD domain containing 2	-0.908067854652415	6.9590671801944	-18.6403492060056	8.75870892252044e-11	6.13454068185743e-09	15.1738916383888
TC0900000531.mm.1	14012	Mpzl2	myelin protein zero-like 2	0.828162108546575	7.00653657529471	18.6273186715173	8.83623054486309e-11	6.1715006276083e-09	15.164790086483
TC1300001036.mm.1	218442	Serinc5	serine incorporator 5	0.955754821659732	6.39270416291606	18.5908399822789	9.05719619175533e-11	6.30816005154267e-09	15.1392765540228
TC1000003052.mm.1	117600	Srgap1	SLIT-ROBO Rho GTPase activating protein 1	1.05575584226717	5.61513159965667	18.5802100714256	9.12269687953496e-11	6.32147147299006e-09	15.1318324675562
TC1700001270.mm.1	73582	Camkmt	calmodulin-lysine N-methyltransferase	0.878284008061619	7.06818594372528	18.5795123018677	9.12701423869584e-11	6.32147147299006e-09	15.1313436731256
TC0800001903.mm.1	83436	Plekha2	pleckstrin homology domain-containing, family A (phosphoinositide binding specific) member 2	-0.602333278383129	7.64938200025572	-18.5725161494902	9.17042353353025e-11	6.33394294695411e-09	15.1264417840861
TC1900001552.mm.1	12675	Chuk	conserved helix-loop-helix ubiquitous kinase	-0.656535103851372	7.68585456451253	-18.5442985087412	9.34777058996774e-11	6.42401206182057e-09	15.1066521855492
TC0100003743.mm.1	226778	Mark1	MAP/microtubule affinity regulating kinase 1	0.896337195309677	6.46661565855286	18.5435766124865	9.35235573289832e-11	6.42401206182057e-09	15.1061455101684
TC1100000614.mm.1	16362	Irf1	interferon regulatory factor 1	0.671136977366806	6.47868149030031	18.5309668442949	9.43283781372065e-11	6.46149390239865e-09	15.0972919432953
TC0800000821.mm.1	11767	Ap1m1	adaptor-related protein complex AP-1, mu subunit 1	-0.655382334196553	9.08911100373919	-18.5237744632468	9.47907619078379e-11	6.46921328981892e-09	15.0922393325071
TC1700002586.mm.1	20662	Sos1	SOS Ras/Rac guanine nucleotide exchange factor 1	0.993100045922597	7.16515872016451	18.5211517367164	9.49599769019701e-11	6.46921328981892e-09	15.0903963925461
TC1400001993.mm.1	66246	Osgep	O-sialoglycoprotein endopeptidase	0.662390557186306	6.99484839596548	18.5121773076	9.55414543868176e-11	6.49109161765916e-09	15.0840882579249
TC0400002456.mm.1	11828	Aqp3	aquaporin 3	-0.781267035131663	9.29318466332231	-18.5036404928258	9.60981276995613e-11	6.50374484824442e-09	15.0780848853557
TC0100001195.mm.1	213464	Rbbp5	retinoblastoma binding protein 5, histone lysine methyltransferase complex subunit	0.693228926851363	9.41527669784393	18.4993227560748	9.63810066162095e-11	6.50374484824442e-09	15.0750474548116
TC0400001957.mm.1	65945	Clstn1	calsyntenin 1	0.555180101308851	8.1276993774552	18.4959451916625	9.66029129994062e-11	6.50374484824442e-09	15.0726709204055
TC0500003181.mm.1	246730	Oas1a	2'-5' oligoadenylate synthetase 1A	1.29754181032028	5.69575800178741	18.4933915906635	9.67710491176177e-11	6.50374484824442e-09	15.0708738582806
TC0100001985.mm.1	14048	Eya1	EYA transcriptional coactivator and phosphatase 1	-0.643086746343477	7.59409737292673	-18.4766297861555	9.78825245228768e-11	6.56076039369196e-09	15.0590718064941
TC0600003457.mm.1	67456	Ergic2	ERGIC and golgi 2	-0.747006805585119	6.89376910577041	-18.4700222174379	9.83244332193277e-11	6.57271157611452e-09	15.0544164518888
TC1100002225.mm.1	13195	Ddc	dopa decarboxylase	-0.695681270234508	7.39960446738742	-18.46310864154	9.87891021401989e-11	6.58611623733615e-09	15.049543718955
TC1400002032.mm.1	56335	Mettl3	methyltransferase like 3	0.74220302903618	7.37927836191191	18.4353880184989	1.00676058487557e-10	6.69401824621002e-09	15.0299877261978
TC0800002389.mm.1	234374	Ddx49	DEAD (Asp-Glu-Ala-Asp) box polypeptide 49	-0.576881047891872	8.32623318311817	-18.4185026066475	1.01844399527573e-10	6.75369217505455e-09	15.018061226393
TC0800000932.mm.1	68278	Ddx39	DEAD (Asp-Glu-Ala-Asp) box polypeptide 39	-0.629957052453382	8.20706275046614	-18.3941914452175	1.03552191921661e-10	6.84872772778433e-09	15.0008705918646
TC1400000786.mm.1	56739	Rec8	REC8 meiotic recombination protein	0.723098728822904	6.48303142262067	18.3843980936296	1.04248815500859e-10	6.87656075581595e-09	14.9939392206688
TC0500000050.mm.1	18671	Abcb1a	ATP-binding cassette, sub-family B (MDR/TAP), member 1A	-0.657008925654319	6.83495834690254	-18.3727723066052	1.05082324308581e-10	6.9132524388131e-09	14.9857061361893
TC0900002613.mm.1	21406	Tcf12	transcription factor 12	0.873303598464365	6.30774030349509	18.3643749233209	1.05688823828923e-10	6.93485561407992e-09	14.9797560916095
TC0800001319.mm.1	234729	Vac14	Vac14 homolog (S. cerevisiae)	-0.58284835313785	9.98213402305661	-18.3552903837335	1.06349188970275e-10	6.95987054536702e-09	14.9733160996537
TC0700002114.mm.1	14170	Fgf15	fibroblast growth factor 15	1.45182158934139	6.42066780274547	18.3263101483588	1.08485577620322e-10	7.07277728923786e-09	14.9527508725197
TC1100000251.mm.1	14025	Bcl11a	B cell CLL/lymphoma 11A (zinc finger protein)	-0.746719414262492	5.00183732807626	-18.3242155846208	1.08641762323658e-10	7.07277728923786e-09	14.9512632525224
TC0100000215.mm.1	19335	Rab23	RAB23, member RAS oncogene family	0.621997415346208	6.77794822476771	18.2952648306837	1.10825437792299e-10	7.17745835302126e-09	14.9306842102705
TC0900002274.mm.1	330938	Dixdc1	DIX domain containing 1	0.636937695279944	6.42439646708613	18.2388997108624	1.15213310925399e-10	7.4423023176526e-09	14.8905250129716
TC0800001494.mm.1	59005	Trappc2l	trafficking protein particle complex 2-like	-0.883239475840249	8.26286941810404	-18.2030973383655	1.18097068905795e-10	7.60886903384264e-09	14.8649522147542
TC0800002877.mm.1	18104	Nqo1	NAD(P)H dehydrogenase, quinone 1	-1.04147771218685	7.60268183310541	-18.1693486766572	1.20886470136913e-10	7.75626588587342e-09	14.8408004781998
TC0900000662.mm.1	12903	Crabp1	cellular retinoic acid binding protein I	0.87081867329305	7.75828101535418	18.1646560480171	1.2127989557642e-10	7.75626588587342e-09	14.8374387347666
TC0700002617.mm.1	232975	Atp1a3	ATPase, Na+/K+ transporting, alpha 3 polypeptide	0.922843112609368	7.69154784954875	18.1642020952509	1.21318027411993e-10	7.75626588587342e-09	14.8371134825913
TC0600002109.mm.1	15258	Hipk2	homeodomain interacting protein kinase 2	0.844227095147875	7.07714372730026	18.1398736689336	1.23380558805166e-10	7.86627380267193e-09	14.8196706007364
TC0600002799.mm.1	22200	Uba3	ubiquitin-like modifier activating enzyme 3	-0.587789994101321	9.35669761571784	-18.1364985178421	1.23669661131282e-10	7.86627380267193e-09	14.8172488641153
TC0600002496.mm.1	21415	Tcf7l1	transcription factor 7 like 1 (T cell specific, HMG box)	-0.544709301002543	8.88957821146324	-18.1314310286907	1.24105089431011e-10	7.87388371468916e-09	14.8136120008233
TC0300001035.mm.1	70747	Tspan2	tetraspanin 2	0.701087994709852	6.13487752804868	18.0977067389739	1.27045145283409e-10	8.03995850887440e-09	14.7893828129996
TC0800002824.mm.1	11972	Atp6v0d1	ATPase, H+ transporting, lysosomal V0 subunit D1	-0.617395687686905	9.973568232262	-18.0519156249621	1.31157498405325e-10	8.27919257022372e-09	14.7564123508845
TC0800001520.mm.1	66855	Tcf25	transcription factor 25 (basic helix-loop-helix)	-0.569821538085154	9.10671320529466	-18.0254414500634	1.33600087407405e-10	8.41208227125310e-09	14.7373125559934
TC1300002740.mm.1	18115	Nnt	nicotinamide nucleotide transhydrogenase	-0.724567220581161	7.20946625427998	-18.0200983336017	1.34098958589756e-10	8.42222527324173e-09	14.7334543890311
TC0X00001382.mm.1	19139	Prps1	phosphoribosyl pyrophosphate synthetase 1	0.88823020105187	9.69731470019423	17.994977927128	1.3647133678175e-10	8.54968922441244e-09	14.7153001806045
TC1700002629.mm.1	20463	Cox7a2l	cytochrome c oxidase subunit 7A2 like	0.925572997280385	8.39624068035927	17.9698020666501	1.38894229418179e-10	8.66391415791411e-09	14.6970806660726
TC0800002904.mm.1	64340	Dhx38	DEAH (Asp-Glu-Ala-His) box polypeptide 38	-0.555374878199688	8.6166723490494	-17.9647380107703	1.39387144888456e-10	8.66391415791411e-09	14.6934128036572
TC0700003618.mm.1	83962	Btbd1	BTB (POZ) domain containing 1	0.744083826546294	8.52800628481821	17.9618502463812	1.39669069336036e-10	8.66391415791411e-09	14.6913207560536
TC1700001319.mm.1	14236	Foxn2	forkhead box N2	0.648983268129233	7.35748186588194	17.9599588000047	1.39854057840472e-10	8.66391415791411e-09	14.6899503126666
TC0100000286.mm.1	52846	Cnot11	CCR4-NOT transcription complex, subunit 11	0.567206917077778	7.9618797137525	17.9581421308181	1.40031980654503e-10	8.66391415791411e-09	14.688633914261
TC1800000788.mm.1	17190	Mbd1	methyl-CpG binding domain protein 1	0.900860728611472	7.11916274993003	17.9444454907148	1.41381266319767e-10	8.72574379806204e-09	14.6787047778136
TC0600001371.mm.1	14411	Slc6a12	solute carrier family 6 (neurotransmitter transporter, betaine/GABA), member 12	-0.915702499068625	6.32673319834389	-17.9030608174467	1.45543673472584e-10	8.96045914658124e-09	14.648658014374
TC0200003672.mm.1	73668	Ttc21b	tetratricopeptide repeat domain 21B	0.769367290205524	5.25363642224355	17.8769159670523	1.48240974520543e-10	9.10404053865815e-09	14.629640441054
TC0800000786.mm.1	68251	Babam1	BRISC and BRCA1 A complex member 1	-0.599164883965962	9.86697485083093	-17.8544924678445	1.50597127759273e-10	9.22601666719828e-09	14.6133078091721
TC0600003045.mm.1	11973	Atp6v1e1	ATPase, H+ transporting, lysosomal V1 subunit E1	-0.741771601908338	9.03844190895337	-17.8420097735344	1.51926145788013e-10	9.28462382127039e-09	14.6042069778063
TC1600001071.mm.1	23872	Ets2	E26 avian leukemia oncogene 2, 3' domain	0.806223133506615	7.18915333385984	17.8113904497594	1.55239780356549e-10	9.46017830889427e-09	14.5818564700885
TC0800000790.mm.1	94065	Mrpl34	mitochondrial ribosomal protein L34	-0.58130849223673	8.40217468089446	-17.8084906546316	1.55557596320151e-10	9.46017830889427e-09	14.5797378019382
TC1200002416.mm.1	21981	Ppp1r13b	protein phosphatase 1, regulatory subunit 13B	0.703657914303825	7.25615348811809	17.7787370327704	1.58859237872877e-10	9.63746043095451e-09	14.5579792851114
TC1700001138.mm.1	72515	Wdr43	WD repeat domain 43	0.675257366191548	9.01075284127205	17.7448251410094	1.62714305770196e-10	9.83939223638168e-09	14.5331359482401
TC0100002618.mm.1	13838	Epha4	Eph receptor A4	-0.733402909061265	9.19679454410535	-17.7425456091793	1.62977019075384e-10	9.83939223638168e-09	14.5314643160463
TC0900002093.mm.1	258854	Olfr985	olfactory receptor 985	-1.61481861722322	6.43104004964896	-17.6931543135101	1.68782604211588e-10	1.01652788729752e-08	14.4951923947845
TC0500001225.mm.1	17855	Mvk	mevalonate kinase	-0.668736380364971	7.8488004456196	-17.6705756152932	1.71510173163782e-10	1.02798910040042e-08	14.4785777810524
TC1900000056.mm.1	68090	Yif1a	Yip1 interacting factor homolog A (S. cerevisiae)	-0.732661155077543	7.48762328610516	-17.66404878408	1.72307422108272e-10	1.03029095032318e-08	14.4737710873468
TC1400002259.mm.1	74195	Elp3	elongator acetyltransferase complex subunit 3	0.815207341903825	8.58210409305423	17.6555821196166	1.73347554567956e-10	1.03403060420991e-08	14.4675331900177
TC0600002342.mm.1	107569	Nt5c3	5'-nucleotidase, cytosolic III	-0.795984261273404	5.52538279089243	-17.651581495441	1.73841376052283e-10	1.03450140107103e-08	14.4645846648632
TC0800002920.mm.1	12308	Calb2	calbindin 2	0.996350004462865	4.53204114408433	17.6415366891146	1.7508793751148e-10	1.03943872235982e-08	14.4571785736119
TC0700002037.mm.1	330671	B4galnt4	beta-1,4-N-acetyl-galactosaminyl transferase 4	0.661535957736679	7.81217504908234	17.6318065146938	1.76304608410557e-10	1.0441755596458e-08	14.4500004966514
TC1800000714.mm.1	52662	Ldlrad4	low density lipoprotein receptor class A domain containing 4	0.624881909251235	6.78655325476488	17.6274807649997	1.7684841662584e-10	1.04491431757078e-08	14.4468080804363
TC1700002497.mm.1	67052	Ndc80	NDC80 kinetochore complex component	0.735439465719775	8.47226763337209	17.6138694725298	1.78571331125481e-10	1.052599898412e-08	14.4367578657723
TC0600003373.mm.1	19691	Recql	RecQ protein-like	-0.703832373378694	7.33526470459081	-17.5982707335606	1.80568005548717e-10	1.06185911564899e-08	14.4252307574518
TC0300000500.mm.1	17380	Mme	membrane metallo endopeptidase	-0.588678158880999	8.9681997160958	-17.5578828825769	1.85849974426309e-10	1.08855462469878e-08	14.3953382327679
TC0900000647.mm.1	72022	Slc35f2	solute carrier family 35, member F2	-0.859926703176724	9.05219592313475	-17.5568990194197	1.85980697088988e-10	1.08855462469878e-08	14.3946091950599
TC1400000991.mm.1	57784	Bin3	bridging integrator 3	0.78496404042165	6.29111968124338	17.5486167500707	1.87085056442296e-10	1.09245405089747e-08	14.388470479622
TC0800000806.mm.1	234413	Zfp961	zinc finger protein 961	-0.683328007432721	8.32333055495799	-17.5078788399005	1.92620506276623e-10	1.12214946343489e-08	14.3582344739113
TC0800002008.mm.1	108159	Ubxn8	UBX domain protein 8	-0.61402660080766	7.76462247813216	-17.4540357638791	2.00208047224722e-10	1.16363343811217e-08	14.3181653438101
TC1500001787.mm.1	14106	Foxh1	forkhead box H1	-0.981932754644945	6.85876348964138	-17.4370704691005	2.02664786722912e-10	1.17517297491839e-08	14.3055148698544
TC1900001765.mm.1	68505	Vps51	VPS51 GARP complex subunit	-0.552811638475717	6.60109611230132	-17.4287674247476	2.03878927158903e-10	1.17947034101626e-08	14.2993191479361
TC1000000175.mm.1	667281	H60b	histocompatibility 60b	0.880247555678943	6.1799008255188	17.4251589250793	2.04409024478785e-10	1.17979967971158e-08	14.2966255855825
TC0100001532.mm.1	59290	Gpa33	glycoprotein A33 (transmembrane)	0.578243847603687	8.82771675020704	17.4171543334982	2.05590207690167e-10	1.18387672945649e-08	14.2906486064788
TC0600001293.mm.1	28006	Washc2	WASH complex subunit 2`	-0.535370376181243	9.67117031949298	-17.4134724580379	2.06135975695078e-10	1.18428442810624e-08	14.2878984666718
TC1400000609.mm.1	268741	Tox4	TOX high mobility group box family member 4	0.642135287727115	7.82226689215289	17.4092461361338	2.06764365695684e-10	1.18516383776004e-08	14.2847409538592
TC1900001770.mm.1	225895	Taf6l	TATA-box binding protein associated factor 6 like	-0.652943225770803	7.36481838791638	-17.385040843163	2.10403173610625e-10	1.20325521348792e-08	14.2666425053028
TC1700002573.mm.1	56298	Atl2	atlastin GTPase 2	0.804574831130669	8.50279853056754	17.3627289293327	2.13818290710479e-10	1.21998747381581e-08	14.2499378209152
TC1800000301.mm.1	13653	Egr1	early growth response 1	0.587131298610501	8.99801467717589	17.3462087785293	2.16385234859587e-10	1.22900898541889e-08	14.2375557849369
TC0100002214.mm.1	56210	Rev1	REV1, DNA directed polymerase	0.650916894243366	7.68249744298995	17.3230300791611	2.20042728953085e-10	1.24566514298783e-08	14.2201635737545
TC0100003058.mm.1	14270	Srgap2	SLIT-ROBO Rho GTPase activating protein 2	0.634238976334043	8.41050206864461	17.3213088374398	2.20316968018622e-10	1.24566514298783e-08	14.2188711241452
TC0400001715.mm.1	230861	Eif4g3	eukaryotic translation initiation factor 4 gamma, 3	0.635126114885027	6.34519364230803	17.3131583727636	2.21620543220271e-10	1.24856270149206e-08	14.2127493751626
TC0900002276.mm.1	66952	2310030G06Rik	RIKEN cDNA 2310030G06 gene	0.794928793146637	6.64268054556342	17.3118476871403	2.21830944397602e-10	1.24856270149206e-08	14.2117646658642
TC0100003393.mm.1	71449	Eef1aknmt	EEF1A lysine and N-terminal methyltransferase	0.580409428238622	7.16145010386859	17.3045558580027	2.23005406000954e-10	1.25234612460085e-08	14.2062850285712
TC0800001207.mm.1	234678	D230025D16Rik	RIKEN cDNA D230025D16 gene	-0.731196508318776	8.85249311692417	-17.2993768737826	2.23843614935298e-10	1.25422847074084e-08	14.2023917690661
TC0600001243.mm.1	97287	Mtmr14	myotubularin related protein 14	-0.683955423621113	9.17348358247805	-17.2811901748022	2.26813996530673e-10	1.26802246401251e-08	14.1887110077353
TC1400002833.mm.1	268749	Rnf31	ring finger protein 31	0.659491503510886	6.85432718778836	17.2690449070265	2.28821197582066e-10	1.2763820448571e-08	14.1795669911351
TC1700002553.mm.1	268980	Strn	striatin, calmodulin binding protein	0.664823365004447	6.90563425591602	17.2642659009331	2.29616226107071e-10	1.27795780842717e-08	14.175967210728
TC1000000133.mm.1	64058	Perp	PERP, TP53 apoptosis effector	0.85013936818973	8.56090098380701	17.253627752644	2.31396640999492e-10	1.28499862955041e-08	14.1679505317482
TC0300000766.mm.1	68603	Pmvk	phosphomevalonate kinase	0.681784895864988	8.48955246519426	17.224132334505	2.36410998760389e-10	1.30992707624256e-08	14.1456980720121
TC0800001654.mm.1	13642	Efnb2	ephrin B2	-1.18410932839633	6.12333273524256	-17.2167886160861	2.37677519513411e-10	1.31402467218346e-08	14.1401518906091
TC1100002715.mm.1	21414	Tcf7	transcription factor 7, T cell specific	0.613087710468717	7.47886688789411	17.1905466436246	2.42263151513872e-10	1.3364135884617e-08	14.120314277781
TC0X00002709.mm.1	83558	Tex11	testis expressed gene 11	0.977058161452986	4.07096559183949	17.1336479313617	2.52535386903427e-10	1.38669304455815e-08	14.0771997397171
TC0600000215.mm.1	56463	Snd1	staphylococcal nuclease and tudor domain containing 1	-0.540920050480324	9.43101480219866	-17.1308838006572	2.5304617601426e-10	1.38669304455815e-08	14.0751016772267
TC0X00000690.mm.1	102857	Slc6a8	solute carrier family 6 (neurotransmitter transporter, creatine), member 8	0.698657168072875	9.73728629874396	17.1212989754077	2.54825983166162e-10	1.39338400532129e-08	14.0678239278302
TC1900001541.mm.1	14718	Got1	glutamic-oxaloacetic transaminase 1, soluble	-0.521433627171406	10.8767085845809	-17.1071408661952	2.57479634578804e-10	1.40290050241158e-08	14.0570663986898
TC0800001541.mm.1	382038	Urb2	URB2 ribosome biogenesis 2 homolog (S. cerevisiae)	-0.620097993525698	9.44614644692713	-17.106016309386	2.57691678071911e-10	1.40290050241158e-08	14.0562115717447
TC1900000069.mm.1	58249	Fibp	fibroblast growth factor (acidic) intracellular binding protein	-0.589349817052434	7.02484752308235	-17.0929556826573	2.60168134081778e-10	1.41329678762419e-08	14.0462795690034
TC0900000365.mm.1	74144	Robo4	roundabout guidance receptor 4	-0.826947761944537	7.45824049596749	-17.0849996869328	2.61689201695538e-10	1.41702735109306e-08	14.0402257673594
TC0900002396.mm.1	102657	Cd276	CD276 antigen	0.754919620835857	8.1668215091256	17.0512543487903	2.68247743232923e-10	1.44185697672365e-08	14.0145179358646
TC0300003113.mm.1	99633	Adgrl2	adhesion G protein-coupled receptor L2	-0.754161146077371	5.95618104844498	-17.0507888615761	2.68339437052803e-10	1.44185697672365e-08	14.014162971699
TC1200001193.mm.1	100124484	Mir453	microRNA 453	-1.93252976998857	4.7593947282319	-17.0273036535962	2.73009618992626e-10	1.45970125416063e-08	13.9962416890434
TC1400002031.mm.1	76338	Rab2b	RAB2B, member RAS oncogene family	0.841857201489047	7.16406624322448	17.0114553379114	2.76210419962524e-10	1.471587737467e-08	13.9841343902208
TC1000000011.mm.1	213783	Plekhg1	pleckstrin homology domain containing, family G (with RhoGef domain) member 1	0.794828831673967	6.45108978982012	17.0080973112029	2.76893781282143e-10	1.47208305809999e-08	13.981567617382
TC0800001951.mm.1	66653	Brf2	BRF2, RNA polymerase III transcription initiation factor 50kDa subunit	-0.609887455964574	8.01702047834361	-16.9949192574994	2.79593114592299e-10	1.48327121686051e-08	13.9714899372502
TC0800000744.mm.1	59042	Cope	coatomer protein complex, subunit epsilon	-0.626883293504989	8.54009565119727	-16.9659741601045	2.85621776202353e-10	1.51203680845637e-08	13.9493279127226
TC1400002325.mm.1	71843	R3hcc1	R3H domain and coiled-coil containing 1	0.710416995247823	7.36281289234274	16.9563701660235	2.87652799403243e-10	1.51541201351618e-08	13.9419663989591
TC0700001913.mm.1	56213	Htra1	HtrA serine peptidase 1	0.789375981520877	7.00655795458469	16.9550496939269	2.87933258910855e-10	1.51541201351618e-08	13.9409539320955
TC1800000834.mm.1	19201	Pstpip2	proline-serine-threonine phosphatase-interacting protein 2	1.50176694290166	6.2870861384848	16.9501734179897	2.88971493709632e-10	1.51541201351618e-08	13.9372144003482
TC0X00001619.mm.1	78283	Map7d2	MAP7 domain containing 2	0.741380632079902	6.66628073504357	16.9493665226989	2.8914368140338e-10	1.51541201351618e-08	13.9365955051886
TC1000003119.mm.1	16971	Lrp1	low density lipoprotein receptor-related protein 1	0.984028087108553	7.67333477974081	16.9486428914912	2.89298194607244e-10	1.51541201351618e-08	13.9360404498244
TC1900000926.mm.1	19671	Rce1	Ras converting CAAX endopeptidase 1	-0.642928607916458	7.61281885109535	-16.9452133556795	2.90031691952349e-10	1.51606922581549e-08	13.9334095384418
TC1900001276.mm.1	14297	Fxn	frataxin	-0.86316243652066	7.3780016815353	-16.9115596454072	2.97336273577724e-10	1.54833400232425e-08	13.9075650937972
TC0900002541.mm.1	22003	Tpm1	tropomyosin 1, alpha	-0.542209588298451	7.02764658386626	-16.9110606650369	2.97446052423725e-10	1.54833400232425e-08	13.9071815238582
TC1800000179.mm.1	13527	Dtna	dystrobrevin alpha	-0.673638265311894	5.17011146658115	-16.9050032017658	2.98782208304915e-10	1.55134372609098e-08	13.9025242272523
TC1600000788.mm.1	19128	Pros1	protein S (alpha)	0.888354949047775	8.03980278362209	16.9014123981907	2.99577308675327e-10	1.55134372609098e-08	13.8997626611329
TC1700002656.mm.1	72416	Lrpprc	leucine-rich PPR-motif containing	0.602856446593401	7.94782207422203	16.8999995118718	2.99890782054966e-10	1.55134372609098e-08	13.8986759012029
TC0900001836.mm.1	235028	Zfp426	zinc finger protein 426	0.637356542953099	6.8480618547853	16.8879681706034	3.02574453265473e-10	1.56198580077045e-08	13.8894180820719
TC0800001493.mm.1	67177	Cdt1	chromatin licensing and DNA replication factor 1	-0.523917100527603	9.61244329602859	-16.8813283933903	3.04066529509243e-10	1.56644521627757e-08	13.8843061878078
TC1500002254.mm.1	668225	Fignl2	fidgetin-like 2	0.791312918416804	6.90095545469993	16.8755113618199	3.05380211706181e-10	1.56996911313029e-08	13.8798261079498
TC1400002215.mm.1	14137	Fdft1	farnesyl diphosphate farnesyl transferase 1	0.655971873294519	8.97498259865201	16.8471257870104	3.1187862255721e-10	1.60007851334187e-08	13.8579429198299
TC0200001838.mm.1	12010	B2m	beta-2 microglobulin	-0.959722008839297	8.39348674586236	-16.8329548472157	3.15178237465708e-10	1.61329531401115e-08	13.8470047399297
TC0200004556.mm.1	56461	Kcnip3	Kv channel interacting protein 3, calsenilin	0.889636013264787	6.9378012772754	16.8305204984014	3.15748822185547e-10	1.61329531401115e-08	13.8451248279225
TC1400002345.mm.1	239170	Fam160b2	family with sequence similarity 160, member B2	0.941919188081	6.83499892786714	16.8222582020847	3.17693696834481e-10	1.61917092669703e-08	13.8387423441041
TC1500001657.mm.1	17988	Ndrg1	N-myc downstream regulated gene 1	-0.729412827044294	6.49617102426045	-16.8201265948347	3.18197543146525e-10	1.61917092669703e-08	13.8370952189357
TC0200003332.mm.1	72543	Mvb12b	multivesicular body subunit 12B	0.704584892926012	5.83581275845005	16.8049304083915	3.2181440240286e-10	1.63424038890283e-08	13.8253470112639
TC1900000560.mm.1	15201	Hells	helicase, lymphoid specific	-0.666831178074494	9.43599192831766	-16.7843441422552	3.26784711175658e-10	1.65610772123046e-08	13.8094152375038
TC0200000933.mm.1	227960	Gca	grancalcin	0.865134952741268	6.93477786592612	16.7668744678457	3.31067202540889e-10	1.67440763248571e-08	13.7958805010352
TC1900001070.mm.1	67710	Polr2g	polymerase (RNA) II (DNA directed) polypeptide G	-0.71204812964868	8.91662321201968	-16.7589290168085	3.33034833660068e-10	1.68094950252634e-08	13.789720181092
TC0100000936.mm.1	18000	2002-09-01	septin 2	0.542547932385654	9.57532380154069	16.7476031054522	3.35861339901215e-10	1.6917912422418e-08	13.7809339940889
TC1400002335.mm.1	19057	Ppp3cc	protein phosphatase 3, catalytic subunit, gamma isoform	0.830186758706721	5.40989221493632	16.7198879746575	3.42887133993617e-10	1.72129188582995e-08	13.7594093495881
TC0X00001637.mm.1	107815	Scml2	Scm polycomb group protein like 2	1.05871815368124	5.8041905093208	16.7190632376043	3.4309860722607e-10	1.72129188582995e-08	13.7587682962249
TC1700002422.mm.1	72900	Ndufv2	NADH:ubiquinone oxidoreductase core subunit V2	0.944241089966503	8.27910429359064	16.7041517516811	3.46946350591877e-10	1.73710046298351e-08	13.7471725675082
TC0600000926.mm.1	232156	Slc4a5	solute carrier family 4, sodium bicarbonate cotransporter, member 5	0.631605719851802	6.50444046627352	16.6636256465698	3.57639579371421e-10	1.78705115672285e-08	13.7156071383391
TC1400002834.mm.1	16391	Irf9	interferon regulatory factor 9	0.769361203342517	6.20157002971673	16.6560674431711	3.59672745739359e-10	1.79361604845304e-08	13.7097118823065
TC1300002204.mm.1	13039	Ctsl	cathepsin L	-0.629192499800546	9.59105634517213	-16.6401469425144	3.63996083616988e-10	1.81155256465189e-08	13.6972857017282
TC1400002094.mm.1	18002	Nedd8	neural precursor cell expressed, developmentally down-regulated gene 8	0.646823260125046	9.04988552896064	16.5869569936831	3.78849450603052e-10	1.88171956201922e-08	13.6556864661948
TC0600001027.mm.1	103963	Rpn1	ribophorin I	-0.522978080965956	10.1661743724811	-16.5611675320487	3.8628420921381e-10	1.90911688196267e-08	13.6354702979253
TC1800000891.mm.1	50764	Fbxo15	F-box protein 15	-0.627825828841182	9.4855683696298	-16.5599706546075	3.86633034019647e-10	1.90911688196267e-08	13.6345313346648
TC1400002151.mm.1	75965	Zdhhc20	zinc finger, DHHC domain containing 20	0.720961217593177	6.67265181063065	16.5573611376126	3.87394739253553e-10	1.90911688196267e-08	13.6324839126799
TC1900001144.mm.1	20908	Stx3	syntaxin 3	-0.641471886649564	6.90346538825935	-16.5572470862362	3.87428067006141e-10	1.90911688196267e-08	13.632394421067
TC1400001070.mm.1	21807	Tsc22d1	TSC22 domain family, member 1	0.756252998692483	6.77040849223806	16.5532590387433	3.8859537965591e-10	1.90958602425423e-08	13.6292647823764
TC0100002964.mm.1	13167	Dbi	diazepam binding inhibitor	0.569404016396674	7.22714056889161	16.5516923527471	3.89054985289624e-10	1.90958602425423e-08	13.6280351186466
TC1400000795.mm.1	73181	Nfatc4	nuclear factor of activated T cells, cytoplasmic, calcineurin dependent 4	0.576334952976573	6.29883980858648	16.5457524575208	3.90802829388153e-10	1.91439641413835e-08	13.6233719780911
TC0800000977.mm.1	212999	Tnpo2	transportin 2 (importin 3, karyopherin beta 2b)	-0.535733431716292	9.18356291558587	-16.524975346869	3.96983203494866e-10	1.93898564111582e-08	13.6070480646015
TC1500001112.mm.1	15421	Hoxc12	homeobox C12	-0.94543723876046	7.14162913145438	-16.5236608000071	3.97377742283702e-10	1.93898564111582e-08	13.6060145992534
TC1400002598.mm.1	76789	Mzt1	mitotic spindle organizing protein 1	0.849015044054523	8.82977956984229	16.506357080277	4.0261057295003e-10	1.96068203631563e-08	13.5924034100512
TC0700004586.mm.1	22113	Phlda2	pleckstrin homology like domain, family A, member 2	0.951930860513325	9.5536115654925	16.4865410342694	4.08694155829334e-10	1.98642886577946e-08	13.576799054173
TC0400004224.mm.1	13844	Ephb2	Eph receptor B2	0.72445657633085	6.86445487616937	16.4518412342259	4.19586034261603e-10	2.03540042378965e-08	13.5494306087948
TC0700004610.mm.1	12443	Ccnd1	cyclin D1	0.785247072812688	6.94785995434004	16.4454778310163	4.21617026690759e-10	2.04128134825386e-08	13.5444056104786
TC0X00002161.mm.1	56501	Elf4	E74-like factor 4 (ets domain transcription factor)	0.618495842265297	6.58770787337768	16.4242470756552	4.28469880521025e-10	2.07043953506032e-08	13.5276266914615
TC0300002944.mm.1	66357	Ostc	oligosaccharyltransferase complex subunit (non-catalytic)	-0.690723233792058	9.4838886464473	-16.3960725696138	4.37749212861564e-10	2.11118740299618e-08	13.5053276782464
TC1700002686.mm.1	193813	Mcfd2	multiple coagulation factor deficiency 2	0.616259755379925	6.74722364089838	16.3872954092818	4.40683870239691e-10	2.12123776458619e-08	13.4983733450974
TC0800000972.mm.1	13423	Dnase2a	deoxyribonuclease II alpha	-0.734373543567909	6.94679969853787	-16.3616062534741	4.49395075841997e-10	2.15484938866238e-08	13.4779986022619
TC0900001299.mm.1	270192	Rab6b	RAB6B, member RAS oncogene family	0.827676364717104	6.3519664603804	16.357857021161	4.5068181988881e-10	2.15687149656576e-08	13.4750224076853
TC0100003323.mm.1	78255	Ralgps2	Ral GEF with PH domain and SH3 binding motif 2	0.538411734557318	7.4090327302122	16.3503819846033	4.53259083218852e-10	2.1599756957059e-08	13.4690866522379
TC0600003064.mm.1	13619	Phc1	polyhomeotic 1	-0.558167913356804	10.1512749244873	-16.3496155938456	4.53524214107046e-10	2.1599756957059e-08	13.4684779309798
TC0800002184.mm.1	52357	Wwc2	WW, C2 and coiled-coil domain containing 2	-0.771181891612447	7.64181632603996	-16.3484456357046	4.53929279116825e-10	2.1599756957059e-08	13.4675486151544
TC0300000054.mm.1	229055	Zbtb10	zinc finger and BTB domain containing 10	1.07834650027051	6.45211118743329	16.3395516938343	4.5702127988787e-10	2.17054639861412e-08	13.4604819223907
TC0800001263.mm.1	66164	Nip7	NIP7, nucleolar pre-rRNA processing protein	-0.550169688980782	8.51903015196697	-16.3312116391647	4.5994126312066e-10	2.18026149327957e-08	13.4538519513682
TC1100003090.mm.1	11684	Alox12	arachidonate 12-lipoxygenase	1.01939142170899	5.53119984371715	16.318618653813	4.64388268963953e-10	2.19716453479074e-08	13.443834903371
TC0600003439.mm.1	71177	Ints13	integrator complex subunit 13	-0.523086045150148	8.27891106512339	-16.3092026445764	4.67743521606329e-10	2.20731580258706e-08	13.4363401014385
TC0200005281.mm.1	12162	Bmp7	bone morphogenetic protein 7	0.766414348468552	6.94609585211569	16.3076358447531	4.68304347304304e-10	2.20731580258706e-08	13.4350925809753
TC1500002342.mm.1	22770	Zhx1	zinc fingers and homeoboxes 1	-0.783470371537028	6.90720671336472	-16.2726752051526	4.81007842972146e-10	2.26291501069198e-08	13.4072260770646
TC1400000747.mm.1	65107	Lrp10	low-density lipoprotein receptor-related protein 10	0.564040241278756	7.08005724236206	16.2676892183047	4.82849506346067e-10	2.26730124128679e-08	13.4032471384462
TC1900000113.mm.1	17283	Men1	multiple endocrine neoplasia 1	-0.515874460094711	8.74806235902888	-16.2583811942288	4.86307872538881e-10	2.27924821313618e-08	13.3958159661122
TC0100003649.mm.1	69726	Smyd3	SET and MYND domain containing 3	0.62135293600786	6.92946355685642	16.251146038719	4.89014431677469e-10	2.28763336574972e-08	13.3900368636123
TC1900000340.mm.1	22682	Zfand5	zinc finger, AN1-type domain 5	-0.816227172846449	7.22665613008084	-16.2470204039696	4.90565000938756e-10	2.28995106947164e-08	13.3867403914744
TC1900000214.mm.1	75138	4930526L06Rik	RIKEN cDNA 4930526L06 gene	-1.16047059935803	6.06374277038312	-16.2449458643623	4.91346684112989e-10	2.28995106947164e-08	13.385082484658
TC0100000027.mm.1	319263	Pcmtd1	protein-L-isoaspartate (D-aspartate) O-methyltransferase domain containing 1	0.670485606711235	7.68370221190595	16.2231393071054	4.99644711844265e-10	2.32428008304569e-08	13.3676430326819
TC1300001776.mm.1	97848	Serpinb6c	serine (or cysteine) peptidase inhibitor, clade B, member 6c	1.77086068784267	6.14818788858523	16.2150429289887	5.02763796178132e-10	2.33443435640699e-08	13.361162339476
TC0400001245.mm.1	230654	Lrrc41	leucine rich repeat containing 41	0.576240853389022	6.73791616205093	16.1988574321474	5.09061986320758e-10	2.35540809447728e-08	13.3481974282653
TC1900001028.mm.1	57431	Dnajc4	DnaJ heat shock protein family (Hsp40) member C4	-0.637472371824343	8.60890742306491	-16.1985812329195	5.09170194482737e-10	2.35540809447728e-08	13.3479760789908
TC0100003055.mm.1	226419	Dyrk3	dual-specificity tyrosine-(Y)-phosphorylation regulated kinase 3	0.719019773947231	8.86675815827162	16.1891544997189	5.12878197994197e-10	2.36816759051617e-08	13.3404192089129
TC1900000981.mm.1	56390	Znrd2	zinc ribbon domain containing 2	-0.578512013668299	8.10307772279537	-16.1687595525622	5.2100008994761e-10	2.40018190273938e-08	13.3240552651828
TC1700001241.mm.1	78798	Eml4	echinoderm microtubule associated protein like 4	0.876560819417162	7.89423407516627	16.1669264423109	5.21736821723247e-10	2.40018190273938e-08	13.322583492374
TC0500000048.mm.1	319653	Slc25a40	solute carrier family 25, member 40	-0.713390747141223	7.27659884967447	-16.1621030985553	5.23680682338223e-10	2.40468768571294e-08	13.3187101460426
TC0600000987.mm.1	21841	Tia1	cytotoxic granule-associated RNA binding protein 1	-0.642423974499573	6.95315375982498	-16.1579825717454	5.25347456184735e-10	2.40729733688415e-08	13.3154003111445
TC1900001514.mm.1	66583	Exosc1	exosome component 1	-0.534041127886141	9.74999599506607	-16.1541482773181	5.26903561869531e-10	2.40729733688415e-08	13.3123196653606
TC0700000810.mm.1	16541	Napsa	napsin A aspartic peptidase	0.864141013058332	6.76980871996982	16.1535534660759	5.27145402237405e-10	2.40729733688415e-08	13.3118417041255
TC1400000833.mm.1	71330	Rcbtb1	regulator of chromosome condensation (RCC1) and BTB (POZ) domain containing protein 1	0.861008225623181	7.89844895939757	16.1433668019754	5.31305672040802e-10	2.42186026081634e-08	13.3036535734207
TC0200002067.mm.1	18798	Plcb4	phospholipase C, beta 4	0.686466604957063	7.3783712048398	16.1381458922886	5.33451554763425e-10	2.42720457417358e-08	13.2994550360119
TC0900002887.mm.1	245007	Zbtb38	zinc finger and BTB domain containing 38	-0.759901780861789	6.66947693953861	-16.1272279505163	5.37969135445843e-10	2.44330098783364e-08	13.290670856062
TC0300001014.mm.1	78908	Igsf3	immunoglobulin superfamily, member 3	0.715310975161985	7.31597389507388	16.1180248359479	5.41809054406132e-10	2.45626672046591e-08	13.283261926936
TC0100002118.mm.1	213109	Phf3	PHD finger protein 3	0.547185663212961	8.67367608406706	16.1035639364255	5.47902279488111e-10	2.47938211193404e-08	13.2716120307596
TC0100000631.mm.1	241112	Catip	ciliogenesis associated TTC17 interacting protein	-1.01092963076293	6.73738870226703	-16.0947118249226	5.51668446821459e-10	2.48931950067921e-08	13.2644756939141
TC0500003090.mm.1	109154	Mlec	malectin	-0.526602200485536	10.0872307565907	-16.0918672318595	5.52884581047542e-10	2.48931950067921e-08	13.2621816588663
TC0800002395.mm.1	66462	Rex1bd	required for excision 1-B domain containing	-0.613504372009115	8.17902098052488	-16.0904992178963	5.5347046519624e-10	2.48931950067921e-08	13.2610782791798
TC1700000564.mm.1	70101	Cyp4f16	cytochrome P450, family 4, subfamily f, polypeptide 16	0.598917716572198	6.4136593219086	16.0890502851163	5.54091731321473e-10	2.48931950067921e-08	13.2599095357737
TC1900000971.mm.1	225861	Snx32	sorting nexin 32	-1.05632385497067	6.24294349750894	-16.057714228305	5.67712596389236e-10	2.54399587011016e-08	13.2346083924088
TC0100000944.mm.1	66615	Atg4b	autophagy related 4B, cysteine peptidase	0.501448269942	7.60894231376397	16.0563751589728	5.68302598721166e-10	2.54399587011016e-08	13.2335261553779
TC1400002735.mm.1	223255	Stk24	serine/threonine kinase 24	0.560258378781658	8.80364049512859	16.0137976916728	5.87409829480267e-10	2.62481661079946e-08	13.1990698105677
TC0300002595.mm.1	19221	Ptgfrn	prostaglandin F2 receptor negative regulator	0.753961424773682	8.17209875992862	15.9917249667179	5.97585591876236e-10	2.66550968655493e-08	13.1811726117748
TC1900001766.mm.1	81909	Zfpl1	zinc finger like protein 1	-0.535476907586671	8.12015658621105	-15.9881141104377	5.99268161799654e-10	2.66824149041296e-08	13.1782425738203
TC1900000905.mm.1	58988	Rps6kb2	ribosomal protein S6 kinase, polypeptide 2	-0.727379973366751	8.24303158288733	-15.9586013336017	6.13212480364769e-10	2.72546167297953e-08	13.1542705762929
TC1000000246.mm.1	19272	Ptprk	protein tyrosine phosphatase, receptor type, K	-0.807777476093288	8.15102902932137	-15.9553019269322	6.14792902755472e-10	2.72762388564145e-08	13.1515879685947
TC0100003319.mm.1	20652	Soat1	sterol O-acyltransferase 1	0.88443639195487	7.80430958745453	15.9483305057993	6.18146619848007e-10	2.73526991596424e-08	13.145918054929
TC1300002075.mm.1	26914	Macroh2a1	macroH2A.1 histone	0.507063120058906	7.9273457138308	15.9471627848266	6.18710288202386e-10	2.73526991596424e-08	13.1449681059996
TC1900001227.mm.1	20409	Ostf1	osteoclast stimulating factor 1	-0.68623431426676	7.25856120544237	-15.9274750227344	6.28297234660006e-10	2.77273685823232e-08	13.1289419483171
TC0900000918.mm.1	12306	Anxa2	annexin A2	-0.770695686512213	6.36699287265868	-15.9182207178386	6.32858576907013e-10	2.78631111605912e-08	13.1214022446857
TC0700000852.mm.1	66065	Hsd17b14	hydroxysteroid (17-beta) dehydrogenase 14	-0.95093956838393	8.44414825551834	-15.9167069196429	6.3360808647049e-10	2.78631111605912e-08	13.1201685180599
TC0600000813.mm.1	13666	Eif2ak3	eukaryotic translation initiation factor 2 alpha kinase 3	-0.556950663966504	7.88891320212852	-15.9107811908097	6.36551199344529e-10	2.79432528247473e-08	13.1153380433195
TC1400002649.mm.1	72486	Rnf219	ring finger protein 219	0.994453268565658	5.8928027570533	15.9054628188111	6.39205151029121e-10	2.80104415391215e-08	13.1110012021811
TC1800000682.mm.1	66286	Sec11c	SEC11 homolog C, signal peptidase complex subunit	-0.534452016958956	6.18445997365621	-15.8663010497558	6.59116932024577e-10	2.87818241385303e-08	13.0790241667169
TC0200004504.mm.1	67578	Patl2	protein associated with topoisomerase II homolog 2 (yeast)	-0.585963571023125	6.33128319561169	-15.8588601344196	6.62974957513114e-10	2.88996811025035e-08	13.072939856583
TC0X00001955.mm.1	67455	Klhl13	kelch-like 13	1.06984739149018	5.93057422336036	15.8247480336332	6.80974471412028e-10	2.96324912219677e-08	13.0450120176779
TC1400000877.mm.1	67153	Rnaseh2b	ribonuclease H2, subunit B	0.805457339602932	7.66495815544585	15.7859611462281	7.02079892546102e-10	3.04976655762099e-08	13.0131869762147
TC0900001477.mm.1	74249	Lrrc2	leucine rich repeat containing 2	-0.598639163161867	9.08484728576472	-15.7595507450994	7.16851845872717e-10	3.10280374098369e-08	12.9914742436496
TC0600002641.mm.1	17119	Mxd1	MAX dimerization protein 1	-0.61723177044113	7.36480080896074	-15.7577318461282	7.17881400561805e-10	3.10280374098369e-08	12.9899775986712
TC0100001479.mm.1	53330	Vamp4	vesicle-associated membrane protein 4	0.554379965353964	6.33221402279724	15.757482462422	7.18022683302956e-10	3.10280374098369e-08	12.9897723853887
TC0700000383.mm.1	18793	Plaur	plasminogen activator, urokinase receptor	-0.776561777650634	7.42854536464578	-15.7429236883067	7.26322563274364e-10	3.13320538460967e-08	12.977786866534
TC1400001062.mm.1	100303751	Snora31	small nucleolar RNA, H/ACA box 31	1.58851929868173	7.9482270377272	15.7407489959023	7.275711549246e-10	3.13320538460967e-08	12.9759956427803
TC0500000589.mm.1	66681	Pgm1	phosphoglucomutase 1	0.526511472834516	8.42656038802593	15.7381608399704	7.29060137258067e-10	3.1342043900677e-08	12.9738635550417
TC1700002416.mm.1	19765	Ralbp1	ralA binding protein 1	0.657490264851983	8.27712859660944	15.7324069089983	7.32382136844378e-10	3.14306647161407e-08	12.9691223471378
TC0800000646.mm.1	71306	Mfap3l	microfibrillar-associated protein 3-like	-1.16933957177891	5.60445759788972	-15.7259560805159	7.3612580737374e-10	3.15370461873829e-08	12.963804934041
TC0600001769.mm.1	67246	Resf1	retroelement silencing factor 1	-0.557739123010403	8.91172573053182	-15.7231009251215	7.37789316970682e-10	3.15540974774391e-08	12.9614507679442
TC1700001794.mm.1	74762	Mdga1	MAM domain containing glycosylphosphatidylinositol anchor 1	0.56950324356629	6.89517611982671	15.7159468375724	7.41975269887483e-10	3.1678786608518e-08	12.9555502065087
TC0600001813.mm.1	50799	Slc25a13	solute carrier family 25 (mitochondrial carrier, adenine nucleotide translocator), member 13	-0.609757072345287	9.95986332719474	-15.6962489693505	7.5363298285384e-10	3.21215124691926e-08	12.9392905304028
TC0800001147.mm.1	100041953	Sap18b	Sin3-associated polypeptide 18B	0.653002759363284	9.46484274897682	15.6921001648469	7.56113319014714e-10	3.21722346353462e-08	12.9358634070552
TC1000002260.mm.1	19073	Srgn	serglycin	0.816278527792723	6.16076856012146	15.6888133831612	7.58084518056858e-10	3.21735306958401e-08	12.9331477457191
TC1200002295.mm.1	192119	Dicer1	dicer 1, ribonuclease type III	0.720799932010624	7.86766612072945	15.6877482895778	7.58724474579049e-10	3.21735306958401e-08	12.9322676095377
TC0600003203.mm.1	101142	Itfg2	integrin alpha FG-GAP repeat containing 2	-0.616969100125309	7.5677833902332	-15.6561023562225	7.78005725274144e-10	3.28793131423483e-08	12.906091118371
TC1100000119.mm.1	22271	Upp1	uridine phosphorylase 1	0.509859667072883	8.77247250890864	15.6448710964647	7.84974558399495e-10	3.31176914367733e-08	12.8967888748036
TC0600003120.mm.1	22225	Usp5	ubiquitin specific peptidase 5 (isopeptidase T)	-0.583717312242884	8.67181202783147	-15.6390897017236	7.88587913834743e-10	3.32139375735735e-08	12.8919979815183
TC0800001927.mm.1	14272	Fnta	farnesyltransferase, CAAX box, alpha	-0.601711820934161	8.70949994212321	-15.6349269602115	7.91200664131088e-10	3.32437915104608e-08	12.8885473811339
TC0800002388.mm.1	76813	Armc6	armadillo repeat containing 6	-0.736379326923522	7.02426708516161	-15.6266335342717	7.96433769662632e-10	3.33752598533917e-08	12.8816701476213
TC0100003679.mm.1	13849	Ephx1	epoxide hydrolase 1, microsomal	0.89041630231573	7.71612755510283	15.6211610781522	7.99907187776914e-10	3.34645735235396e-08	12.8771302714027
TC1100003055.mm.1	12514	Cd68	CD68 antigen	1.02778629525598	8.32119045084523	15.5962023736936	8.15956092377598e-10	3.40788093925344e-08	12.8564056692465
TC1400001965.mm.1	67419	Armh4	armadillo-like helical domain containing 4	0.861999686208436	4.73570238138897	15.587991685378	8.21310956705726e-10	3.42450959774257e-08	12.8495809851876
TC1100000919.mm.1	20670	Sox15	SRY (sex determining region Y)-box 15	1.54569150478214	8.00861909666074	15.56605433558	8.35803909842984e-10	3.47912098297579e-08	12.8313299971582
TC0900001367.mm.1	56808	Cacna2d2	calcium channel, voltage-dependent, alpha 2/delta subunit 2	0.673162506990916	5.53988524853909	15.5607788474459	8.3932994065515e-10	3.48797545671592e-08	12.8269373596156
TC0800000753.mm.1	14232	Fkbp8	FK506 binding protein 8	-0.556943113171057	8.45914498922216	-15.5167499835891	8.69387984796004e-10	3.60088372307368e-08	12.7902214559219
TC0100000608.mm.1	54380	Smarcal1	SWI/SNF related matrix associated, actin dependent regulator of chromatin, subfamily a-like 1	0.546395929868537	7.45308736542094	15.5116948528355	8.72912286814788e-10	3.60948506790048e-08	12.7859996282383
TC0600003110.mm.1	14791	Emg1	EMG1 N1-specific pseudouridine methyltransferase	-0.605456367405936	8.10265242356975	-15.4809008601934	8.94714822497426e-10	3.68740816266956e-08	12.7602535808069
TC0100002314.mm.1	14660	Gls	glutaminase	0.936553095172342	6.16954725111823	15.4674367609876	9.04430489638951e-10	3.72129865159366e-08	12.7489813368519
TC1200001869.mm.1	20663	Sos2	SOS Ras/Rho guanine nucleotide exchange factor 2	0.550706090219133	6.27371326223393	15.4577009527073	9.11526315524766e-10	3.74431584041096e-08	12.7408246487944
TC1200001885.mm.1	110095	Pygl	liver glycogen phosphorylase	0.603115252476234	4.69301842210966	15.4519007565393	9.15782089753632e-10	3.75561030031531e-08	12.7359629127349
TC1700001154.mm.1	57440	Ehd3	EH-domain containing 3	0.685518492156436	7.20444238310046	15.4389852092174	9.25335379174941e-10	3.78855703519671e-08	12.7251308586058
TC0700004288.mm.1	56312	Nupr1	nuclear protein transcription regulator 1	0.776206734708701	6.26868963032742	15.4116840778614	9.45882990837546e-10	3.86633549074481e-08	12.702205572713
TC1300002770.mm.1	76803	2410141K09Rik	RIKEN cDNA 2410141K09 gene	0.554101354830401	9.14949448518928	15.3940794524123	9.5939195749018e-10	3.90932574775602e-08	12.6874022242462
TC0100001190.mm.1	74137	Nuak2	NUAK family, SNF1-like kinase, 2	0.770734002019134	6.3138440184277	15.3938930217383	9.59536118403259e-10	3.90932574775602e-08	12.6872453729795
TC0800000312.mm.1	69742	Tm2d2	TM2 domain containing 2	-0.636931460234136	7.47089881297418	-15.3904483279584	9.62203976346919e-10	3.91328833963834e-08	12.684346896551
TC0100001968.mm.1	383491	Prdm14	PR domain containing 14	0.570843139446348	8.28056907314026	15.3885885555081	9.63647646000617e-10	3.91328833963834e-08	12.6827817687574
TC1700002324.mm.1	19280	Ptprs	protein tyrosine phosphatase, receptor type, S	0.5397197032503	7.68521486356619	15.3595255177754	9.86512627983953e-10	3.999626970106e-08	12.658299917842
TC1400000797.mm.1	219094	Khnyn	KH and NYN domain containing	0.669322788565525	6.23881948370336	15.3189185714235	1.01943949933149e-09	4.1197251987571e-08	12.6240203329237
TC1200000714.mm.1	211945	Plekhh1	pleckstrin homology domain containing, family H (with MyTH4 domain) member 1	0.528152026646659	7.22486823328471	15.3109154550887	1.02606697448199e-09	4.13979837244886e-08	12.6172541269069
TC1400002054.mm.1	20540	Slc7a7	solute carrier family 7 (cationic amino acid transporter, y+ system), member 7	0.522715076173599	9.62422960075713	15.3040305044763	1.03180547232111e-09	4.15622579109122e-08	12.6114305950278
TC1400002150.mm.1	219114	Ska3	spindle and kinetochore associated complex subunit 3	0.504007863459305	8.49066487153395	15.2700669254606	1.06062185285886e-09	4.25604801503841e-08	12.5826667435486
TC1900000160.mm.1	14705	Bscl2	Berardinelli-Seip congenital lipodystrophy 2 (seipin)	-0.860239497646235	7.61371163309745	-15.2688065979158	1.06170765434904e-09	4.25604801503841e-08	12.5815982062723
TC0X00000064.mm.1	54636	Wdr45	WD repeat domain 45	-0.739379791934622	8.30064177761827	-15.2605496924386	1.06885073208414e-09	4.27780484009406e-08	12.5745957342772
TC1900001042.mm.1	68229	Spindoc	spindlin interactor and repressor of chromatin binding	-0.524524782812708	7.44328627228559	-15.2459813805768	1.08157985845089e-09	4.32181285106002e-08	12.5622319917039
TC1900000127.mm.1	18938	Ppp1r14b	protein phosphatase 1, regulatory inhibitor subunit 14B	-0.554014409293657	9.97654266411904	-15.2337140263787	1.09242464848738e-09	4.35816258966151e-08	12.5518123607056
TC0800001977.mm.1	67920	Mak16	MAK16 homolog	-0.569556981767372	10.0352738601026	-15.2084769263931	1.11510374002362e-09	4.42828335039062e-08	12.5303515843585
TC0900000184.mm.1	15894	Icam1	intercellular adhesion molecule 1	0.557056198374861	8.65686185837609	15.2082287572674	1.11532924682975e-09	4.42828335039062e-08	12.5301403829989
TC0800002831.mm.1	497652	Acd	adrenocortical dysplasia	-0.570248045789225	8.21699835118488	-15.1498122049589	1.16979731940894e-09	4.63715840415621e-08	12.4803350648788
TC0800002404.mm.1	18709	Pik3r2	phosphoinositide-3-kinase regulatory subunit 2	-0.585595887863384	7.29268250454556	-15.1414602192132	1.17781507475677e-09	4.6577490788893e-08	12.473199472662
TC0600003168.mm.1	319801	Tigar	Trp53 induced glycolysis regulatory phosphatase	-0.697867420285686	8.60217927157114	-15.140513408925	1.17872770866253e-09	4.6577490788893e-08	12.4723903230851
TC0600000344.mm.1	70699	Nup205	nucleoporin 205	-0.561491338801476	9.25939153528924	-15.1365441753551	1.18256193110163e-09	4.66009177216944e-08	12.4689976743344
TC1900001353.mm.1	240614	Ranbp6	RAN binding protein 6	-1.45067414394656	5.25699789173762	-15.136031119536	1.18305851118283e-09	4.66009177216944e-08	12.4685590856686
TC0700000509.mm.1	71984	Sars2	seryl-aminoacyl-tRNA synthetase 2	-0.528675322377428	8.28571388128339	-15.1322405337447	1.18673430832143e-09	4.66719767250576e-08	12.4653182481576
TC0900001732.mm.1	71544	Arhgap42	Rho GTPase activating protein 42	-0.588265223767396	6.56972626271603	-15.1237096958611	1.19505169567191e-09	4.6851287704219e-08	12.4580218402531
TC0800000123.mm.1	16783	Lamp1	lysosomal-associated membrane protein 1	-0.524815107510282	10.6218934556653	-15.1176916025272	1.20095681347617e-09	4.70088809846388e-08	12.4528722464902
TC0900002857.mm.1	68861	Dipk2a	divergent protein kinase domain 2A	-0.728892585469622	7.77951143681116	-15.1007336216836	1.21776544077219e-09	4.75512748508908e-08	12.4383511673762
TC1400002091.mm.1	19188	Psme2	proteasome (prosome, macropain) activator subunit 2 (PA28 beta)	0.567327806625696	6.21966798554395	15.0850526859164	1.23353295851003e-09	4.80576731054519e-08	12.4249099586947
TC1200000798.mm.1	26897	Acot1	acyl-CoA thioesterase 1	1.02351473291917	6.5111340609621	15.073798539685	1.2449841614846e-09	4.83709025460189e-08	12.4152551524759
TC0600000711.mm.1	26357	Abcg2	ATP binding cassette subfamily G member 2 (Junior blood group)	-0.667127159005528	7.85616989569987	-15.0733403600577	1.2454527727017e-09	4.83709025460189e-08	12.4148619417017
TC1100001147.mm.1	68385	Tlcd1	TLC domain containing 1	-0.691960698700055	7.40225448753248	-15.0696358935722	1.24924853635361e-09	4.84428662604057e-08	12.4116823474805
TC0800001952.mm.1	75767	Rab11fip1	RAB11 family interacting protein 1 (class I)	-0.549909237929291	7.05182918315508	-15.0571219616037	1.26216290608773e-09	4.88676551248316e-08	12.4009360315943
TC1400001031.mm.1	105670	Rcbtb2	regulator of chromosome condensation (RCC1) and BTB (POZ) domain containing protein 2	0.697181018053548	5.27453005091038	15.0444522126862	1.27538407844327e-09	4.93029869952008e-08	12.3900473516855
TC1400000813.mm.1	76007	Zmym2	zinc finger, MYM-type 2	0.718615593146263	8.3203223696261	15.0377152113901	1.28247472026675e-09	4.95003477943205e-08	12.3842539043268
TC0100001703.mm.1	226751	Cdc42bpa	CDC42 binding protein kinase alpha	0.674879710254081	6.21312686641475	15.0268829749167	1.2939643640613e-09	4.98470099565004e-08	12.3749336668749
TC1400002171.mm.1	71844	Nupl1	nucleoporin like 1	0.543408900837433	8.128613728447	15.0254856645778	1.29545449794707e-09	4.98470099565004e-08	12.3737309380902
TC1700002400.mm.1	224938	Pja2	praja ring finger ubiquitin ligase 2	0.918891776062597	6.87441234580156	15.0198404222737	1.30149352061428e-09	4.99857240634287e-08	12.368870750426
TC0600001207.mm.1	192193	Edem1	ER degradation enhancer, mannosidase alpha-like 1	-0.689158414946717	7.99542826157832	-15.0183723613338	1.30306892761806e-09	4.99857240634287e-08	12.3676065640002
TC0800000488.mm.1	18536	Pcm1	pericentriolar material 1	-0.518679782558504	8.82252374061999	-15.0138717502444	1.30791138798735e-09	5.00944125162466e-08	12.3637302443069
TC1600000224.mm.1	224023	Klhl22	kelch-like 22	0.673137689189007	6.98047945281586	15.0055066050231	1.31696327178887e-09	5.03637457343306e-08	12.3565225499967
TC0600001579.mm.1	14011	Etv6	ets variant 6	-0.54689045913392	7.29265602950901	-15.0025395744437	1.32019000509974e-09	5.04098278516952e-08	12.3539651487876
TC0600001271.mm.1	74244	Atg7	autophagy related 7	-0.567188275111273	6.66663149730945	-14.9962623035355	1.32704470446945e-09	5.05829667024222e-08	12.3485529547768
TC0800001528.mm.1	104346	Gas8	growth arrest specific 8	-0.680382704690968	7.36353418448595	-14.9946771416402	1.32878171132135e-09	5.05829667024222e-08	12.3471859092411
TC0200001675.mm.1	74268	Aven	apoptosis, caspase activation inhibitor	-0.576184798355778	7.25378195299456	-14.9899198312604	1.33400938884423e-09	5.06246274637054e-08	12.3430823843159
TC1700002584.mm.1	106794	Dhx57	DEAH (Asp-Glu-Ala-Asp/His) box polypeptide 57	0.53971202289359	6.29896561359969	14.9897343621597	1.33421364198392e-09	5.06246274637054e-08	12.3429223790188
TC1900000711.mm.1	94219	Cnnm2	cyclin M2	-0.568368060896693	8.50617422633375	-14.9881433682036	1.33596714811575e-09	5.06246274637054e-08	12.3415497427133
TC1500001972.mm.1	69291	1700001L05Rik	RIKEN cDNA 1700001L05 gene	0.866636922762065	6.54226203671387	14.962404184063	1.36468158943337e-09	5.15560162892904e-08	12.3193241384894
TC1900000428.mm.1	67072	Cdc37l1	cell division cycle 37-like 1	-0.635295005918334	6.97260961101158	-14.9394094930445	1.39089451512811e-09	5.24668136765573e-08	12.299438027895
TC1100003318.mm.1	78889	Wsb1	WD repeat and SOCS box-containing 1	-0.522913044546705	8.51675751880084	-14.9338755001761	1.39728330814404e-09	5.25573316868687e-08	12.2946478730691
TC0200002032.mm.1	110911	Cds2	CDP-diacylglycerol synthase (phosphatidate cytidylyltransferase) 2	-0.554892768841887	9.19727491877043	-14.9336797567213	1.39750986237242e-09	5.25573316868687e-08	12.2944784095162
TC0100001240.mm.1	67196	Ube2t	ubiquitin-conjugating enzyme E2T	0.670242046169405	6.63413628658059	14.9279052979272	1.4042109988881e-09	5.27298148287289e-08	12.2894782743573
TC1400000998.mm.1	105653	Phyhip	phytanoyl-CoA hydroxylase interacting protein	0.874657172867765	6.66125158295957	14.9223553367205	1.41068409885159e-09	5.28932290537827e-08	12.2846708237952
TC1400002328.mm.1	246710	Rhobtb2	Rho-related BTB domain containing 2	0.556884186369855	6.4705609952138	14.9153503903707	1.41889992023558e-09	5.31213973140451e-08	12.2786006525527
TC0600001450.mm.1	66493	Mrpl51	mitochondrial ribosomal protein L51	-0.736610753201481	7.58892217900242	-14.9117348766814	1.42316047801568e-09	5.31659537540495e-08	12.2754665656423
TC0700004409.mm.1	18242	Oat	ornithine aminotransferase	0.785234973333541	7.19113287127403	14.9107236426721	1.42435458040046e-09	5.31659537540495e-08	12.2745898559113
TC0800000816.mm.1	17274	Rab8a	RAB8A, member RAS oncogene family	-0.612499095218922	10.2202143458206	-14.8829656070616	1.45755547708054e-09	5.43238987526551e-08	12.2505026894677
TC1200001151.mm.1	100861572	DQ267102	snoRNA DQ267102	-1.59463938760392	5.67850046827092	-14.8694958898329	1.47396461564582e-09	5.48534831738997e-08	12.2387991118364
TC0X00000986.mm.1	382231	8030474K03Rik	RIKEN cDNA 8030474K03 gene	0.67711653133615	5.4920522303666	14.8582091451683	1.4878669864361e-09	5.52883389564796e-08	12.2289846310547
TC0600002878.mm.1	58799	Crbn	cereblon	-0.686072003687279	8.36719897784311	-14.8474552089052	1.50124397190238e-09	5.56303591731371e-08	12.2196269640017
TC1900001603.mm.1	54130	Actr1a	ARP1 actin-related protein 1A, centractin alpha	-0.724896022432656	9.06011517621414	-14.8471720519627	1.50159793333282e-09	5.56303591731371e-08	12.2193804858841
TC0500001487.mm.1	319804	Glt1d1	glycosyltransferase 1 domain containing 1	0.677638155968689	6.03196990058562	14.8454404946691	1.50376442138022e-09	5.56303591731371e-08	12.2178731307133
TC1500002247.mm.1	668218	Bin2	bridging integrator 2	0.685937796330482	9.06697049149392	14.8403342870324	1.51017274294973e-09	5.57846624780869e-08	12.2134271170008
TC0700003010.mm.1	17872	Ppp1r15a	protein phosphatase 1, regulatory subunit 15A	-0.592079673239796	7.32882136872778	-14.834345911644	1.51772552807108e-09	5.58980329644377e-08	12.2082111691787
TC1400001985.mm.1	219022	Ttc5	tetratricopeptide repeat domain 5	0.706205269607325	7.00481315383055	14.8133562068803	1.5445201048641e-09	5.66896373837543e-08	12.1899133171152
TC0100001234.mm.1	75605	Kdm5b	lysine (K)-specific demethylase 5B	0.506098462017546	10.2972046175505	14.8130403227443	1.54492720365132e-09	5.66896373837543e-08	12.1896377588006
TC1100003612.mm.1	76815	Calcoco2	calcium binding and coiled-coil domain 2	-0.605570897188169	8.57573358342275	-14.8086651340745	1.55057762173082e-09	5.66896373837543e-08	12.1858205422467
TC1700002660.mm.1	213760	Prepl	prolyl endopeptidase-like	0.658852171380844	7.66723966413804	14.8086579969936	1.55058685713164e-09	5.66896373837543e-08	12.1858143145033
TC0900001200.mm.1	76477	Pcolce2	procollagen C-endopeptidase enhancer 2	-0.519922151239689	8.01222235319957	-14.7827285869872	1.58453224869811e-09	5.78458668946393e-08	12.1631700346084
TC1700002420.mm.1	106585	Ankrd12	ankyrin repeat domain 12	0.542471620681772	5.79982258142244	14.7803366578019	1.58770354599279e-09	5.78769009002693e-08	12.1610792814305
TC0800003093.mm.1	234852	Chmp1a	charged multivesicular body protein 1A	-0.628659455086019	7.81309775933767	-14.7516372452042	1.62628952502102e-09	5.90324774384243e-08	12.1359688305839
TC0600001736.mm.1	232533	Stk38l	serine/threonine kinase 38 like	-0.597430664722368	7.97456591225131	-14.7514779676539	1.62650645705452e-09	5.90324774384243e-08	12.13582934397
TC0300001255.mm.1	69608	Sec24d	Sec24 related gene family, member D (S. cerevisiae)	-0.60538373191495	7.33839007808797	-14.7335426224873	1.65113357196627e-09	5.98391925630917e-08	12.1201135427878
TC1100001570.mm.1	14786	Grb7	growth factor receptor bound protein 7	0.510428136177833	7.59508580436123	14.7309629645193	1.65470848218187e-09	5.98817145061287e-08	12.1178516549809
TC1600001604.mm.1	85031	Pla1a	phospholipase A1 member A	-0.768182785922172	6.23187291873716	-14.7159850361964	1.67562970278855e-09	6.05018045292499e-08	12.1047114446396
TC1100002907.mm.1	11671	Aldh3a2	aldehyde dehydrogenase family 3, subfamily A2	0.648323250850029	7.23473346653307	14.7152267788958	1.67669635556717e-09	6.05018045292499e-08	12.1040458899163
TC1600001191.mm.1	13731	Emp2	epithelial membrane protein 2	0.870249201166662	7.56297285496764	14.7029866588666	1.69401585490199e-09	6.10384267718589e-08	12.0932977858597
TC0100000257.mm.1	70853	Vwa3b	von Willebrand factor A domain containing 3B	0.636645897575653	5.61460074111422	14.698704227557	1.70012062313078e-09	6.11699965615336e-08	12.0895353926684
TC0600000830.mm.1	66700	Chmp3	charged multivesicular body protein 3	-0.534185107114581	7.32516268874848	-14.693470392877	1.70761370820219e-09	6.12637668736302e-08	12.0849357414068
TC1900000650.mm.1	319594	Hif1an	hypoxia-inducible factor 1, alpha subunit inhibitor	-0.529360588742008	7.21476423164705	-14.6934514508402	1.70764089103926e-09	6.12637668736302e-08	12.0849190918005
TC0300002346.mm.1	13638	Efna3	ephrin A3	0.596246428266323	7.72693666299782	14.6840657236577	1.72116716391325e-09	6.1571853751812e-08	12.0766667944732
TC1900000523.mm.1	107182	Btaf1	B-TFIID TATA-box binding protein associated factor 1	-0.659645037144143	8.42483281421574	-14.6774981115762	1.73070040705217e-09	6.17357424169367e-08	12.0708893684243
TC0800001514.mm.1	234854	Cdk10	cyclin-dependent kinase 10	-0.71277839816285	7.98692473474988	-14.6558332530142	1.76255172032805e-09	6.2625079900117e-08	12.0518140285758
TC0200003699.mm.1	14725	Lrp2	low density lipoprotein receptor-related protein 2	-0.972525089675197	6.09852402675497	-14.6434710740741	1.78100759963867e-09	6.31687674102283e-08	12.0409176758438
TC0100002827.mm.1	16560	Kif1a	kinesin family member 1A	0.664138623672541	5.79579168815037	14.6377813511888	1.78957150706057e-09	6.33823522117164e-08	12.0358997229277
TC0500003513.mm.1	78339	Ttyh3	tweety family member 3	-0.59172961552934	8.37952988279428	-14.6147259964111	1.82472806231756e-09	6.45358432706751e-08	12.0155478391521
TC0100001821.mm.1	19250	Ptpn14	protein tyrosine phosphatase, non-receptor type 14	0.748969882424035	7.20444655321775	14.6098826891226	1.83220722048659e-09	6.47085762544089e-08	12.0112686587991
TC0800001599.mm.1	16412	Itgb1	integrin beta 1 (fibronectin receptor beta)	-0.714860472526194	8.69870389039008	-14.6072998569626	1.83620912938485e-09	6.47353894250279e-08	12.008986123556
TC1600001158.mm.1	70511	Eef2kmt	eukaryotic elongation factor 2 lysine methyltransferase	0.576631952309858	7.45475654919513	14.5681140060979	1.8980884915401e-09	6.65674185896165e-08	11.9743101243253
TC0700001442.mm.1	75430	Anapc15	anaphase promoting complex C subunit 15	-0.644329521646273	7.60234145435344	-14.5680517251426	1.89818860259956e-09	6.65674185896165e-08	11.9742549421786
TC0800000768.mm.1	72093	2010320M18Rik	RIKEN cDNA 2010320M18 gene	-1.30045442250693	6.99459334684409	-14.5605643125242	1.91026530394803e-09	6.68298845263334e-08	11.9676193488245
TC0200003142.mm.1	14810	Grin1	glutamate receptor, ionotropic, NMDA1 (zeta 1)	0.677776312421572	5.70684865330565	14.5600897984616	1.91103343495932e-09	6.68298845263334e-08	11.9671987118206
TC0400002962.mm.1	242509	Bnc2	basonuclin 2	-0.585689796264153	7.00849164108205	-14.5527641397515	1.92293414153511e-09	6.7151876589687e-08	11.960703201886
TC0900001293.mm.1	56332	Amotl2	angiomotin-like 2	-0.568032738923252	7.44740928664654	-14.5470294181536	1.93230578484021e-09	6.73847726422459e-08	11.9556162213649
TC0600000078.mm.1	75725	Phf14	PHD finger protein 14	-0.570727320731634	6.79442900656545	-14.4891523436369	2.02967744084126e-09	7.03509191027596e-08	11.9041718451919
TC1000002380.mm.1	71733	Susd2	sushi domain containing 2	-0.704910285412929	8.59913071731021	-14.4881152233986	2.03146954977087e-09	7.03509191027596e-08	11.9032482553957
TC0100000633.mm.1	227292	Ctdsp1	CTD (carboxy-terminal domain, RNA polymerase II, polypeptide A) small phosphatase 1	-0.525891785400795	7.91405781722428	-14.4736406273735	2.05665903875067e-09	7.11244611265039e-08	11.8903517410288
TC0X00000181.mm.1	17161	Maoa	monoamine oxidase A	0.952301917050596	6.93179307558977	14.4674649507431	2.06750803645989e-09	7.1400616871317e-08	11.8848457196228
TC0800001227.mm.1	56513	Pard6a	par-6 family cell polarity regulator alpha	-0.699838168732349	6.36438695086812	-14.4591551333906	2.08220308552574e-09	7.18086469356831e-08	11.877433529227
TC1700001857.mm.1	170716	Cyp4f13	cytochrome P450, family 4, subfamily f, polypeptide 13	0.726134665644418	7.16284371293518	14.4536132063479	2.09206563492153e-09	7.19879100391747e-08	11.8724880445493
TC1700001341.mm.1	77022	2700099C18Rik	NDC80 homolog, kinetochore complex component pseudogene	0.682274716992779	5.63292560752031	14.4468814699526	2.10411302311401e-09	7.22643996120177e-08	11.8664784357853
TC1100002269.mm.1	17268	Meis1	Meis homeobox 1	-0.667181663951426	4.69706129261293	-14.4395452685971	2.11732694625062e-09	7.26181981813107e-08	11.8599262463401
TC0100003747.mm.1	381314	Iars2	isoleucine-tRNA synthetase 2, mitochondrial	0.540221897292247	7.76772355330459	14.4182867601025	2.15612266532339e-09	7.36448801879087e-08	11.8409221665797
TC1700001156.mm.1	50850	Spast	spastin	0.691832310816272	7.15478357531094	14.4163937005534	2.15961417880852e-09	7.3663228364448e-08	11.839228603605
TC0800002508.mm.1	18997	Pou4f2	POU domain, class 4, transcription factor 2	-0.849962399913103	8.54730887280599	-14.4108549470576	2.16986458499278e-09	7.3911753500287e-08	11.8342723575089
TC1900001169.mm.1	109910	Zfp91	zinc finger protein 91	-0.693462698133444	6.87052966041245	-14.4008213341957	2.18856658129974e-09	7.44470929578822e-08	11.8252894770447
TC0X00002272.mm.1	19655	Rbmx	RNA binding motif protein, X chromosome	-0.631347054650789	7.16868811601356	-14.3919677983584	2.20521256338993e-09	7.49111308658919e-08	11.8173582777268
TC1900000201.mm.1	269061	Cpsf7	cleavage and polyadenylation specific factor 7	-0.57517370728064	8.01471405223052	-14.3886168234143	2.21154827082882e-09	7.50241422923074e-08	11.8143552189374
TC1700002492.mm.1	74355	Smchd1	SMC hinge domain containing 1	0.745999009838	7.06232588558845	14.3851596229319	2.21810527970771e-09	7.5144343810098e-08	11.811256284572
TC0500001268.mm.1	77407	Rab35	RAB35, member RAS oncogene family	-0.529723866763904	9.16198243684933	-14.3814737382237	2.22511898174737e-09	7.5279669865521e-08	11.8079516045375
TC0400000963.mm.1	77963	Hook1	hook microtubule tethering protein 1	0.66077168208679	7.31273775515904	14.3771378980924	2.23339990606255e-09	7.54192217338355e-08	11.8040631852335
TC0500001716.mm.1	231855	Ap5z1	adaptor-related protein complex 5, zeta 1 subunit	-0.575192564635939	7.48389140641972	-14.3688728138557	2.24927687699515e-09	7.5654376328899e-08	11.7966479770658
TC1700002583.mm.1	225027	Srsf7	serine/arginine-rich splicing factor 7	0.500897534815293	9.08160908323686	14.3498931739266	2.2861960533906e-09	7.6618296230163e-08	11.7796050074406
TC0100002644.mm.1	69368	Wdfy1	WD repeat and FYVE domain containing 1	0.516619756014422	7.75166874984759	14.3462537352983	2.2933494400838e-09	7.66635038662062e-08	11.7763345513822
TC0700004119.mm.1	50781	Dkk3	dickkopf WNT signaling pathway inhibitor 3	0.780680945674272	6.17636528451635	14.3460785838498	2.29369430834161e-09	7.66635038662062e-08	11.7761771382106
TC0100000535.mm.1	12912	Creb1	cAMP responsive element binding protein 1	0.596418906260408	8.18629385702069	14.344292891323	2.29721346144565e-09	7.66783406260854e-08	11.7745721883139
TC0200001226.mm.1	58207	Slc43a3	solute carrier family 43, member 3	0.768367509456882	6.65325914036869	14.3387201176865	2.30823327840586e-09	7.68404386699223e-08	11.769562285853
TC0600000560.mm.1	58887	Repin1	replication initiator 1	1.05847576422522	6.42458288570959	14.3323736851062	2.32085202711674e-09	7.71574992588385e-08	11.7638546727864
TC1900001774.mm.1	381236	Lipo3	lipase, member O3	-0.920426705292843	6.5930835584269	-14.3220759478463	2.34148488147484e-09	7.77397923231608e-08	11.7545885100392
TC1000000215.mm.1	14219	Ccn2	cellular communication network factor 2	-0.509763537072039	7.67532618009313	-14.314710125891	2.35636387248133e-09	7.80598829360253e-08	11.7479567780436
TC0200004521.mm.1	17876	Myef2	myelin basic protein expression factor 2, repressor	-0.525603502918532	8.42954722781415	-14.304164976054	2.37784183332845e-09	7.86327695917927e-08	11.738457081676
TC1400002132.mm.1	219105	Zmym5	zinc finger, MYM-type 5	0.68489646562152	6.58667789588636	14.2771289063508	2.4338726563982e-09	8.02727259452815e-08	11.7140717849141
TC0800000974.mm.1	21672	Prdx2	peroxiredoxin 2	-0.500688706585645	7.70960798831454	-14.2637874687212	2.46204222142187e-09	8.09875471621808e-08	11.7020226951163
TC1900000471.mm.1	19211	Pten	phosphatase and tensin homolog	-0.513004804074116	8.67865704255825	-14.2596262808855	2.47089965345332e-09	8.1171820763116e-08	11.6982624605296
TC0700002055.mm.1	12476	Cd151	CD151 antigen	-0.532092702534032	8.25251743881659	-14.2575195433431	2.47539703975356e-09	8.12125655121254e-08	11.6963583323374
TC1500002040.mm.1	140570	Plxnb2	plexin B2	0.667505466973054	7.97791346371045	14.2463755906199	2.49933319348454e-09	8.18157183051152e-08	11.6862817935699
TC0100000774.mm.1	64294	Itm2c	integral membrane protein 2C	0.504576444029221	6.9598019999575	14.2437885807388	2.50492525958317e-09	8.1858199767296e-08	11.6839415376037
TC0800000276.mm.1	57312	Mrps31	mitochondrial ribosomal protein S31	-0.553967546590936	8.17483020881139	-14.2026537585594	2.59566787312334e-09	8.44913612904143e-08	11.6466774394276
TC0X00003396.mm.1	245537	Nlgn3	neuroligin 3	0.612281398731521	5.68628863312641	14.1982340145557	2.60562541142516e-09	8.4704907442601e-08	11.6426676658391
TC0800000539.mm.1	71876	Cenpu	centromere protein U	-0.554922902931323	7.46917494302522	-14.1864055059566	2.63247666948998e-09	8.53552318297311e-08	11.6319306923922
TC1000003130.mm.1	56516	Rbms2	RNA binding motif, single stranded interacting protein 2	-0.558107908825981	8.44760294627106	-14.1842133134619	2.63748555165146e-09	8.540657759075e-08	11.6299398890935
TC1400001125.mm.1	219249	Tdrd3	tudor domain containing 3	0.62239229660098	6.03704211131905	14.1608413063927	2.69152735662259e-09	8.69062430362161e-08	11.6086973438412
TC0300001023.mm.1	12373	Casq2	calsequestrin 2	-0.858881494382221	5.82041001392476	-14.1596755096059	2.69425386488309e-09	8.69062430362161e-08	11.6076369191094
TC1900001097.mm.1	225908	Myrf	myelin regulatory factor	-0.530465799267396	7.79973646419214	-14.1486224044804	2.72025194060214e-09	8.75275462333464e-08	11.5975788656533
TC0600003169.mm.1	12444	Ccnd2	cyclin D2	0.717371592859243	5.20868106813147	14.1470186125426	2.7240465178903e-09	8.75275462333464e-08	11.5961188533424
TC1600001233.mm.1	26565	Pla2g10	phospholipase A2, group X	-0.765266131659424	6.40967732711991	-14.1427589103575	2.73415256675362e-09	8.77392021871746e-08	11.5922402924689
TC1700001213.mm.1	378462	Morn2	MORN repeat containing 2	0.771315126639051	6.02319027920171	14.134260790703	2.75443445037053e-09	8.82474818701044e-08	11.5844993365007
TC1500000485.mm.1	239510	Phf20l1	PHD finger protein 20-like 1	0.694913167916866	5.21656519697473	14.1325077658224	2.75863830892854e-09	8.82474818701044e-08	11.5829019691693
TC0100003627.mm.1	23797	Akt3	thymoma viral proto-oncogene 3	0.879680788534997	6.28185872482758	14.1316867813525	2.76060944327751e-09	8.82474818701044e-08	11.5821538202261
TC1900001313.mm.1	52874	Pum3	pumilio RNA-binding family member 3	-0.56278831073875	9.30714978926978	-14.1264576016885	2.77319987979086e-09	8.85364478907877e-08	11.5773876200884
TC0600002955.mm.1	110157	Raf1	v-raf-leukemia viral oncogene 1	-0.610052783953277	8.91275986287921	-14.1227568405953	2.78214749441052e-09	8.87085238179435e-08	11.5740135344596
TC1700002556.mm.1	320473	Heatr5b	HEAT repeat containing 5B	0.742608240551085	7.5880157527169	14.1182543544214	2.79307525465218e-09	8.89432163467401e-08	11.5699073966406
TC0100000878.mm.1	108679	Cops8	COP9 signalosome subunit 8	0.54724754062411	9.25955225143866	14.1112421124467	2.81018605783405e-09	8.93739530179007e-08	11.5635100333713
TC0100001252.mm.1	13007	Csrp1	cysteine and glycine-rich protein 1	0.570572509020646	8.69584556554538	14.1030567403012	2.83030172050915e-09	8.98990357951276e-08	11.5560387067046
TC1000001531.mm.1	320398	Lrig3	leucine-rich repeats and immunoglobulin-like domains 3	0.639544414600455	7.19958365222613	14.0994253741111	2.83927523406849e-09	9.00693240283253e-08	11.5527228428193
TC0100003120.mm.1	13924	Ptprv	protein tyrosine phosphatase, receptor type, V	0.529106212179516	5.95597848234246	14.0973211717567	2.84448890750378e-09	9.01200589830994e-08	11.5508010994152
TC0900002040.mm.1	208076	Pknox2	Pbx/knotted 1 homeobox 2	-0.567455752092385	6.20361707011184	-14.0826624573067	2.88109546295359e-09	9.1086267592928e-08	11.5374061421338
TC0X00002867.mm.1	245596	Hdx	highly divergent homeobox	1.04999607474591	3.92787300872412	14.0821867493644	2.88229185573194e-09	9.1086267592928e-08	11.5369712311762
TC1400002122.mm.1	219103	Cenpj	centromere protein J	0.645675186254633	5.82910153946102	14.0757932677045	2.89842307528867e-09	9.14801024800604e-08	11.5311247470981
TC0200001222.mm.1	56791	Ube2l6	ubiquitin-conjugating enzyme E2L 6	-0.605868410153503	5.50532405256399	-14.0687343226518	2.91634579518418e-09	9.19085555465633e-08	11.5246668974403
TC1500000528.mm.1	107831	Adgrb1	adhesion G protein-coupled receptor B1	0.606376597285638	7.37352919982472	14.0675477430951	2.91937017698236e-09	9.19085555465633e-08	11.5235810671552
TC1400002103.mm.1	56532	Ripk3	receptor-interacting serine-threonine kinase 3	0.74567891702586	7.44899835342334	14.0660591784379	2.92316902104063e-09	9.19121013500972e-08	11.5222187734651
TC0600003387.mm.1	74741	C2cd5	C2 calcium-dependent domain containing 5	-0.54315452182375	8.81063349693063	-14.0590161046539	2.94121506579474e-09	9.21451315365012e-08	11.5157713478207
TC0100000602.mm.1	22596	Xrcc5	X-ray repair complementing defective repair in Chinese hamster cells 5	0.546241403379684	9.79456387653904	14.0588403215698	2.94166698897309e-09	9.21451315365012e-08	11.5156103931347
TC1900000903.mm.1	11632	Aip	aryl-hydrocarbon receptor-interacting protein	-0.652031535220064	7.65125846194566	-14.028051446862	3.02198270876274e-09	9.41876460753626e-08	11.4873901907269
TC0800003202.mm.1	52202	Rbm34	RNA binding motif protein 34	-0.543105633234051	8.25903317305975	-14.0203206714165	3.04251626713715e-09	9.45670711343671e-08	11.4802954489143
TC0800002592.mm.1	19358	Rad23a	RAD23 homolog A, nucleotide excision repair protein	-0.526357926132727	8.6141987891889	-14.0183095012038	3.04788257689483e-09	9.45670711343671e-08	11.4784491548891
TC1400000791.mm.1	67842	Nop9	NOP9 nucleolar protein	0.61429855031832	7.9550932438941	14.0165424871116	3.05260579025367e-09	9.45670711343671e-08	11.4768268003276
TC0400000015.mm.1	17096	Lyn	LYN proto-oncogene, Src family tyrosine kinase	0.759370428457933	5.45866780265941	14.0163503188778	3.05311992713425e-09	9.45670711343671e-08	11.4766503529451
TC0600002492.mm.1	22134	Tgoln1	trans-golgi network protein	-0.6265153815215	9.38118608293743	-14.0084945157451	3.07421741738598e-09	9.51024033313921e-08	11.469435313944
TC0600001696.mm.1	75320	Etnk1	ethanolamine kinase 1	-0.653177549320631	8.90741906813799	-13.996933389442	3.10555062311797e-09	9.58339099465637e-08	11.458810422749
TC0700004084.mm.1	56788	Scube2	signal peptide, CUB domain, EGF-like 2	0.53416406221068	5.96695450171528	13.9875933039763	3.13111431929067e-09	9.6169414982661e-08	11.4502208276762
TC1400000810.mm.1	75339	Mphosph8	M-phase phosphoprotein 8	0.689922355628334	7.19587165484716	13.9873254743314	3.13185068444376e-09	9.6169414982661e-08	11.4499744409656
TC1700001394.mm.1	100037282	Rsph3b	radial spoke 3B homolog (Chlamydomonas)	0.740318186622328	5.96776295817244	13.9624765488709	3.20098408112895e-09	9.81713863208723e-08	11.4270961222027
TC0X00000614.mm.1	207854	Fmr1nb	Fmr1 neighbor	0.954725596745144	5.48867979874391	13.9591467595165	3.21037163875412e-09	9.83383371507312e-08	11.4240275608111
TC0800000017.mm.1	20911	Stxbp2	syntaxin binding protein 2	-0.514683293554135	8.022989397337	-13.9460838379359	3.24748544945488e-09	9.92313752410637e-08	11.4119829666432
TC0600001327.mm.1	70727	Rasgef1a	RasGEF domain family, member 1A	-0.560099228913237	5.67409842841032	-13.9305412126148	3.29224465233648e-09	1.00363090170366e-07	11.3976385003586
TC1700001150.mm.1	225010	Lclat1	lysocardiolipin acyltransferase 1	0.940821085862667	6.29184859120888	13.9260097386512	3.30541842431804e-09	1.00508906087739e-07	11.3934535909225
TC0600001088.mm.1	67678	Lsm3	LSM3 homolog, U6 small nuclear RNA and mRNA degradation associated	-0.55500889685931	7.78182952600192	-13.9239249051577	3.31149836145561e-09	1.00571132940967e-07	11.3915277853647
TC0800002512.mm.1	78651	Lsm6	LSM6 homolog, U6 small nuclear RNA and mRNA degradation associated	-0.56703911001115	7.24599718451538	-13.9209450830761	3.32020914722631e-09	1.00713010799198e-07	11.3887748010743
TC0600001129.mm.1	65106	Arl6ip5	ADP-ribosylation factor-like 6 interacting protein 5	-0.707043563521329	7.95229194644343	-13.9071740388375	3.36078570923121e-09	1.0172596881967e-07	11.3760450588442
TC1300000087.mm.1	18073	Nid1	nidogen 1	0.822101646043095	8.98799625022365	13.9068445679257	3.36176298658091e-09	1.0172596881967e-07	11.3757403596472
TC0200000302.mm.1	12151	Bmi1	Bmi1 polycomb ring finger oncogene	-0.626060113712694	6.04781701020591	-13.8980956935864	3.38782567685227e-09	1.02374463362185e-07	11.3676468628046
TC0400004071.mm.1	100072	Camta1	calmodulin binding transcription activator 1	0.515838341714005	7.29572825089496	13.8911662926362	3.40862189408915e-09	1.02769744023239e-07	11.3612332327405
TC0600000927.mm.1	232157	Mob1a	MOB kinase activator 1A	-0.533277798303412	8.29289532806674	-13.8657316082054	3.48613615976489e-09	1.04853219550757e-07	11.3376665904522
TC0800002535.mm.1	74841	Usp38	ubiquitin specific peptidase 38	-0.647258276859513	8.28608590063434	-13.8453966489454	3.54946761749552e-09	1.06501113808223e-07	11.318796668794
TC1600001352.mm.1	12724	Clcn2	chloride channel, voltage-sensitive 2	0.620595494539373	7.89774022337348	13.8431059247234	3.5566787920466e-09	1.06589217549147e-07	11.3166693928676
TC1700001312.mm.1	17075	Epcam	epithelial cell adhesion molecule	0.76492400484281	6.79419320957782	13.8343679187579	3.58433046883517e-09	1.07160306846446e-07	11.3085519078607
TC0400003228.mm.1	619295	Lrp8os2	low density lipoprotein receptor-related protein 8, apolipoprotein e receptor, opposite strand 2	0.658707190282295	6.18204945465934	13.8321795615893	3.59129161027614e-09	1.07239838336078e-07	11.3065182211128
TC1000001566.mm.1	407790	Ndufa4l2	Ndufa4, mitochondrial complex associated like 2	0.818059687989413	6.47901221171388	13.8136526966838	3.65080932653869e-09	1.08811997268049e-07	11.289289024075
TC1400001745.mm.1	170677	Cdhr1	cadherin-related family member 1	-0.724877516773565	5.38998189457497	-13.8130791269386	3.65266871393908e-09	1.08811997268049e-07	11.2887552918107
TC1100001891.mm.1	237988	Cdr2l	cerebellar degeneration-related protein 2-like	0.672344362071678	7.29192835126739	13.8028045126599	3.68614928306319e-09	1.09639640335308e-07	11.2791908741824
TC1300000803.mm.1	628709	Gm10324	predicted gene 10324	0.64365063047109	9.88228060069259	13.8018592597216	3.6892459389317e-09	1.09639640335308e-07	11.2783106320071
TC0100000640.mm.1	67534	Ttll4	tubulin tyrosine ligase-like family, member 4	0.644449958007907	7.94825540435372	13.8000165189199	3.69529079106584e-09	1.09688548314804e-07	11.276594469384
TC0800002307.mm.1	21892	Tll1	tolloid-like	-0.838404825713252	4.116630776397	-13.7955844490194	3.70987308849939e-09	1.09964067508352e-07	11.2724659822277
TC0X00002470.mm.1	17524	Mpp1	membrane protein, palmitoylated	0.741075645662275	7.50680334401847	13.7945173763847	3.71339315160153e-09	1.09964067508352e-07	11.2714718198337
TC1600000392.mm.1	15205	Hes1	hes family bHLH transcription factor 1	0.513630336353009	7.87674283898268	13.7917731511981	3.72246226363483e-09	1.10101867237806e-07	11.2689147778171
TC0200001299.mm.1	258652	Olfr1131	olfactory receptor 1131	-1.82233983687322	5.61306908907457	-13.7850324569499	3.7448398308121e-09	1.10501581469194e-07	11.2626318933696
TC0800003068.mm.1	13057	Cyba	cytochrome b-245, alpha polypeptide	0.554830070025628	6.79369456449766	13.7699082623631	3.79557511458495e-09	1.1173420295993e-07	11.2485246846797
TC1700002558.mm.1	19106	Eif2ak2	eukaryotic translation initiation factor 2-alpha kinase 2	0.72248080009197	6.73529815660284	13.766614092041	3.8067230742014e-09	1.11930227750163e-07	11.2454501471862
TC0100003832.mm.1	329324	Syt14	synaptotagmin XIV	0.796630726679246	6.371448099654	13.7647800278367	3.8129450230692e-09	1.11958778802939e-07	11.2437380750295
TC0900001017.mm.1	666190	Gm7972	predicted gene 7972	0.690305750595553	6.18828498894235	13.7636822147029	3.81667449997986e-09	1.11958778802939e-07	11.2427131829407
TC0300000896.mm.1	75007	Mindy1	MINDY lysine 48 deubiquitinase 1	-0.533979801339703	7.16622249813737	-13.7549058127702	3.84663052589536e-09	1.12572635601731e-07	11.2345170622904
TC0900003165.mm.1	77049	4921528I07Rik	RIKEN cDNA 4921528I07 gene	0.652042609251399	2.91352721039179	13.7464648046463	3.87567961351825e-09	1.13289795408516e-07	11.2266296593592
TC0400001557.mm.1	16792	Laptm5	lysosomal-associated protein transmembrane 5	0.623831708142465	8.12485708878407	13.7421810924423	3.89051154345334e-09	1.13590181293285e-07	11.2226252059554
TC1700002665.mm.1	78586	Srbd1	S1 RNA binding domain 1	0.588006279886436	7.70943452386612	13.7379920572844	3.90507451134631e-09	1.13829183512596e-07	11.2187081568491
TC0800002465.mm.1	270066	Slc35e1	solute carrier family 35, member E1	-0.568612575551853	8.83536564892853	-13.737201925148	3.90782790915146e-09	1.13829183512596e-07	11.2179692044359
TC1400002454.mm.1	210808	Lacc1	laccase domain containing 1	0.85526320726641	6.1103399045974	13.7271429245974	3.94306326226552e-09	1.1432132486201e-07	11.2085583744029
TC0400001926.mm.1	230904	Fbxo2	F-box protein 2	0.571312906301356	8.81542477784017	13.7235677753334	3.95566842910203e-09	1.14553584914321e-07	11.2052120827364
TC1300000958.mm.1	105171	Arrdc3	arrestin domain containing 3	-0.712401627023847	8.1759663228546	-13.7168003181011	3.979647358045e-09	1.15114300725631e-07	11.1988756582744
TC0500003084.mm.1	21405	Hnf1a	HNF1 homeobox A	-0.541558566396016	6.88274847031482	-13.7142160497453	3.98884518283607e-09	1.1524665792449e-07	11.196455235588
TC0600002269.mm.1	54353	Skap2	src family associated phosphoprotein 2	-0.634834373818039	8.5107276629273	-13.6953109947334	4.05682826889885e-09	1.16804799141714e-07	11.1787361369652
TC1100003054.mm.1	24070	Mpdu1	mannose-P-dolichol utilization defect 1	-0.533631161401306	8.78706995341183	-13.6868758873124	4.08756084034227e-09	1.17553912333442e-07	11.1708229956316
TC0100000632.mm.1	18173	Slc11a1	solute carrier family 11 (proton-coupled divalent metal ion transporters), member 1	-0.631183837994268	6.39740615807702	-13.6718630643034	4.14287771580958e-09	1.19007503417046e-07	11.1567281809006
TC1500001061.mm.1	11482	Acvrl1	activin A receptor, type II-like 1	0.510986086525945	5.9759179911574	13.663763327307	4.17305508074851e-09	1.1973642736868e-07	11.1491178783467
TC1700002045.mm.1	76797	2410137M14Rik	RIKEN cDNA 2410137M14 gene	-0.940210192467816	7.10989575143092	-13.647241808675	4.23534251077294e-09	1.21236666367514e-07	11.1335819566832
TC1900000978.mm.1	104401	Pcnx3	pecanex homolog 3	-0.64754395608927	8.12444353800713	-13.6460357430308	4.23992833369987e-09	1.21236666367514e-07	11.1324471694608
TC0100001969.mm.1	17978	Ncoa2	nuclear receptor coactivator 2	0.64288388340394	7.24741248386046	13.6389011163712	4.26716540173306e-09	1.2175278677444e-07	11.1257323327854
TC0400001847.mm.1	626995	Gm13128	predicted gene 13128	-1.12041205426887	5.74644590136897	-13.6387500144503	4.26774427050857e-09	1.2175278677444e-07	11.1255900869251
TC1700001053.mm.1	14158	Fer	fer (fms/fps related) protein kinase	0.716843551635035	6.71306924153178	13.6250575940741	4.32055066476872e-09	1.23118411743249e-07	11.1126942264045
TC0600002188.mm.1	29807	Tpk1	thiamine pyrophosphokinase	-0.718362144747186	5.15652606532917	-13.6046962052746	4.40037571896716e-09	1.2500191091038e-07	11.0934955697907
TC0800000982.mm.1	414077	Wdr83os	WD repeat domain 83 opposite strand	-0.681796266650146	10.3509430735135	-13.6037109047725	4.40427838299119e-09	1.2500191091038e-07	11.092565872585
TC1100000231.mm.1	22183	Zrsr1	zinc finger (CCCH type), RNA binding motif and serine/arginine rich 1	-0.895749492700664	7.04211850878995	-13.602453291608	4.40926503640348e-09	1.2500191091038e-07	11.0913791412274
TC1600001752.mm.1	56277	Tmem45a	transmembrane protein 45a	-0.872759577256928	4.80577469107464	-13.5940777105236	4.4426303905816e-09	1.25492852470427e-07	11.0834730831901
TC0800000623.mm.1	50753	Fbxo8	F-box protein 8	-0.523583952783504	7.40033988056255	-13.5928737489825	4.44744874790381e-09	1.25492852470427e-07	11.0823362503597
TC0100001114.mm.1	107895	Mgat5	mannoside acetylglucosaminyltransferase 5	0.699157084481473	6.81288932017413	13.5924432301569	4.44917308028626e-09	1.25492852470427e-07	11.0819297135724
TC1400001988.mm.1	21745	Tep1	telomerase associated protein 1	0.504245260914344	6.12647253697842	13.580387477889	4.49775141079519e-09	1.26576674578744e-07	11.0705407761408
TC1900000322.mm.1	67383	Carnmt1	carnosine N-methyltransferase 1	-0.519547279367282	8.48132464982525	-13.5777592123063	4.50841721933857e-09	1.26733793626818e-07	11.0680566637273
TC1700001163.mm.1	74196	Ttc27	tetratricopeptide repeat domain 27	0.647553090856577	7.57974149214171	13.5623885489785	4.57133842427539e-09	1.28213444624165e-07	11.0535202934565
TC1400000541.mm.1	74385	Ap5m1	adaptor-related protein complex 5, mu 1 subunit	0.954049136650443	6.42537366266387	13.5512248583112	4.61762770760579e-09	1.29258011796769e-07	11.0429531739828
TC0700002477.mm.1	14282	Fosb	FBJ osteosarcoma oncogene B	0.663720846346965	7.13304461788101	13.5437207667124	4.64902493107174e-09	1.29953797792985e-07	11.0358456509154
TC1900000404.mm.1	50796	Dmrt1	doublesex and mab-3 related transcription factor 1	-0.707709803788348	7.67660018395744	-13.5416167832054	4.65786903561968e-09	1.30055214483921e-07	11.0338522154721
TC0700001878.mm.1	233912	Armc5	armadillo repeat containing 5	-0.615826325330969	7.29589428545134	-13.5363186886195	4.68021956487033e-09	1.30533103613509e-07	11.0288312503731
TC1700002167.mm.1	80905	Polh	polymerase (DNA directed), eta (RAD 30 related)	0.700305853007828	7.08585396065916	13.5234189928782	4.73512020000043e-09	1.31916745326045e-07	11.0165988493884
TC0100000462.mm.1	12168	Bmpr2	bone morphogenetic protein receptor, type II (serine/threonine kinase)	0.718827879498535	6.95028772511788	13.5214678489456	4.74348410888669e-09	1.32002268717612e-07	11.0147477162705
TC1000001216.mm.1	17311	Kitl	kit ligand	-0.770960786805064	4.72172972831692	-13.5054090154874	4.81292741429242e-09	1.33561715624308e-07	10.9995028165347
TC0400001250.mm.1	18710	Pik3r3	phosphoinositide-3-kinase regulatory subunit 3	-0.591289109827656	6.13249944587387	-13.4963397213735	4.85262652622492e-09	1.34290110771245e-07	10.9908859362916
TC1700001322.mm.1	73825	Ppp1r21	protein phosphatase 1, regulatory subunit 21	0.536380539803976	7.01054199350669	13.4929969350842	4.86734732007455e-09	1.34399156233376e-07	10.9877085790374
TC0100001752.mm.1	96935	Susd4	sushi domain containing 4	0.611489819941879	5.99439225534845	13.4884120647122	4.88761582166229e-09	1.34809527541292e-07	10.9833494467102
TC1500000175.mm.1	11732	Ank	progressive ankylosis	0.878335424926584	6.21773038071638	13.485082532699	4.9023914857616e-09	1.34918575392914e-07	10.9801830044934
TC0500001241.mm.1	72357	2210016L21Rik	RIKEN cDNA 2210016L21 gene	-0.583566579674061	8.23056422234003	-13.4768773477803	4.9390088459451e-09	1.35477718993174e-07	10.9723767095925
TC1400002863.mm.1	75751	Ipo4	importin 4	0.529844425266291	8.24125670985947	13.4750418337324	4.94724026141601e-09	1.35554383162799e-07	10.9706298389893
TC0100000233.mm.1	226971	Plekhb2	pleckstrin homology domain containing, family B (evectins) member 2	0.597472906323926	7.4947654584878	13.4721111799194	4.96041335181165e-09	1.35766132287675e-07	10.9678402702009
TC1200001173.mm.1	723842	Mir329	microRNA 329	-1.81851897918142	3.84816731760095	-13.4666097746892	4.98524341138125e-09	1.3629611756511e-07	10.9626022252165
TC0100001060.mm.1	76707	Clasp1	CLIP associating protein 1	0.559217792885511	8.12709440748853	13.4565670337691	5.0309144995952e-09	1.37370575337095e-07	10.9530352484143
TC0100000397.mm.1	19070	Mob4	MOB family member 4, phocein	0.725914504278171	7.82210923257414	13.4507528462349	5.05756027506078e-09	1.37819899342476e-07	10.9474935485168
TC0600001733.mm.1	67529	Fgfr1op2	FGFR1 oncogene partner 2	-0.508542889575026	7.88183287760154	-13.44444180451	5.08665433840724e-09	1.38159737771074e-07	10.9414758266602
TC0100001193.mm.1	213452	Dstyk	dual serine/threonine and tyrosine protein kinase	0.572608774046333	6.2229275316559	13.4405339515	5.10475951102253e-09	1.38500624208744e-07	10.9377483188427
TC0100002411.mm.1	57750	Wdr12	WD repeat domain 12	0.5550631532834	7.95582379692377	13.4156121183251	5.22185971083347e-09	1.41523750032524e-07	10.9139535341343
TC0700003103.mm.1	233280	Nipa1	non imprinted in Prader-Willi/Angelman syndrome 1 homolog (human)	-0.806672276411009	5.88621241456592	-13.4128809027885	5.23486681851695e-09	1.41722225030295e-07	10.9113434042184
TC1100003070.mm.1	83813	Tnk1	tyrosine kinase, non-receptor, 1	0.600943934697717	6.17171123987978	13.3909883407744	5.34039076882207e-09	1.44422237993286e-07	10.8904040557595
TC0400003566.mm.1	14620	Gjb3	gap junction protein, beta 3	0.659733396484373	7.49489770079846	13.3768250305643	5.40987184708364e-09	1.46142735249386e-07	10.8768409437679
TC0200000480.mm.1	56177	Olfm1	olfactomedin 1	0.700861026443397	6.46247288276021	13.3527937695381	5.52998799934866e-09	1.48831761598956e-07	10.8537983664759
TC0800000111.mm.1	50770	Atp11a	ATPase, class VI, type 11A	0.572346021266278	7.4808839354358	13.3399090039666	5.5955644192933e-09	1.49779068609606e-07	10.841428285109
TC0600000676.mm.1	78937	Avl9	AVL9 cell migration associated	-0.670220210309238	7.30117528095461	-13.3395776085644	5.59726199292668e-09	1.49779068609606e-07	10.841109985209
TC0100001076.mm.1	226351	Tmem185b	transmembrane protein 185B	0.597195793244143	7.95578801864505	13.3393274427216	5.5985438334865e-09	1.49779068609606e-07	10.8408697002569
TC1900000163.mm.1	102308570	Lbhd1	LBH domain containing 1	-0.608476586152607	6.82578760991339	-13.3356013183816	5.61767363640926e-09	1.50129768971306e-07	10.837290266814
TC0100000387.mm.1	72085	Osgepl1	O-sialoglycoprotein endopeptidase-like 1	0.657723444808109	5.77836971448901	13.3241484126377	5.67691225999654e-09	1.51550460696739e-07	10.8262825923548
TC0200000819.mm.1	21930	Tnfaip6	tumor necrosis factor alpha induced protein 6	-0.74780165559027	5.77340477917195	-13.3227598770545	5.68413964244024e-09	1.5158110999423e-07	10.8249474562386
TC0600002351.mm.1	243382	Ppm1k	protein phosphatase 1K (PP2C domain containing)	0.900545928738626	4.71626347399548	13.318673818687	5.70546499002644e-09	1.51986092316952e-07	10.8210178091882
TC0100002193.mm.1	56030	Tmem131	transmembrane protein 131	0.589891093228772	10.3355809687308	13.317517171815	5.71151714530295e-09	1.51986092316952e-07	10.8199052405505
TC1700000884.mm.1	28064	Yipf3	Yip1 domain family, member 3	-0.612377452210481	8.23376094229264	-13.3149481322438	5.7249842669916e-09	1.52182044470329e-07	10.8174337919639
TC1800001486.mm.1	100503582	Gm19784	predicted gene, 19784	-0.745970860903104	5.38288266903902	-13.3098698201891	5.75170541226116e-09	1.52729523694696e-07	10.8125471267213
TC0700000908.mm.1	338352	Nell1	NEL-like 1	-0.625332592402833	4.77849014124642	-13.3061590830549	5.77131511604611e-09	1.52762177392244e-07	10.8089753638581
TC1400000542.mm.1	70646	Naa30	N(alpha)-acetyltransferase 30, NatC catalytic subunit	0.603820455019815	7.62554938222973	13.2965021396933	5.8226846224545e-09	1.53958450027869e-07	10.7996758827373
TC0200003872.mm.1	72657	Selenoh	selenoprotein H	-0.502917402121788	7.79813140453198	-13.2896565084184	5.85939616154743e-09	1.54601252795792e-07	10.7930799637323
TC1400002738.mm.1	56643	Slc15a1	solute carrier family 15 (oligopeptide transporter), member 1	0.547751213883925	8.27121916178941	13.27863107956	5.91904535845563e-09	1.56010017936293e-07	10.7824502801211
TC0100001317.mm.1	56207	Uchl5	ubiquitin carboxyl-terminal esterase L5	0.591348736545417	9.54610889419847	13.2763358319507	5.9315446165326e-09	1.56174375362855e-07	10.780236418356
TC0100000916.mm.1	14733	Gpc1	glypican 1	0.64100534942126	7.17181043549347	13.2708468869294	5.96155066096899e-09	1.56798844072364e-07	10.7749407048878
TC1000000252.mm.1	210757	Themis	thymocyte selection associated	-0.593010193770359	3.17209159331817	-13.2630547874717	6.00442684783152e-09	1.5776014649508e-07	10.7674195292599
TC1400001303.mm.1	105559	Mbnl2	muscleblind like splicing factor 2	0.577494528090297	7.85642351180365	13.2596968474283	6.0230057464668e-09	1.58081710823582e-07	10.7641771152294
TC1700001192.mm.1	73694	Ndufaf7	NADH:ubiquinone oxidoreductase complex assembly factor 7	0.815962310732378	6.48342451047374	13.2539218624451	6.0551019404951e-09	1.58757005030815e-07	10.758599083224
TC0800001901.mm.1	11502	Adam9	a disintegrin and metallopeptidase domain 9 (meltrin gamma)	-0.5431517024458	7.96798953221162	-13.2462471275321	6.09804045359562e-09	1.59714853644909e-07	10.7511827059613
TC0700001409.mm.1	22228	Ucp2	uncoupling protein 2 (mitochondrial, proton carrier)	0.67112855532903	9.6965748622177	13.2327458802831	6.17437085358038e-09	1.61544347180664e-07	10.7381265702456
TC1900001004.mm.1	56327	Arl2	ADP-ribosylation factor-like 2	-0.545966561327346	7.74536460916724	-13.230658779336	6.18626151782491e-09	1.61685791074891e-07	10.7361072081352
TC0100003881.mm.1	98303	D630023F18Rik	RIKEN cDNA D630023F18 gene	0.705147920365905	5.52748708547287	13.2190487954137	6.25285549921787e-09	1.6308441319822e-07	10.7248688062656
TC0500001827.mm.1	70138	2210417A02Rik	RIKEN cDNA 2210417A02 gene	1.96726172887657	4.8524462136006	13.2037159598687	6.34198289758923e-09	1.65063675958758e-07	10.7100130998713
TC0700001008.mm.1	16001	Igf1r	insulin-like growth factor I receptor	0.619355756969836	6.59730314757956	13.1977505557626	6.37702581790922e-09	1.6580267126564e-07	10.7042291386667
TC0500003452.mm.1	231801	Agfg2	ArfGAP with FG repeats 2	-0.507020978641873	7.91170429681555	-13.1946059740787	6.3955816680709e-09	1.65939056515796e-07	10.7011792566693
TC0100001096.mm.1	70829	Ccdc93	coiled-coil domain containing 93	0.52757261993658	7.00579026838359	13.18279355788	6.46580399058114e-09	1.67078617133464e-07	10.6897167378471
TC1700000531.mm.1	328795	Ubash3a	ubiquitin associated and SH3 domain containing, A	0.534506135281086	6.19854272879539	13.1827096636715	6.46630566831607e-09	1.67078617133464e-07	10.6896352956969
TC1400000790.mm.1	105446	Gmpr2	guanosine monophosphate reductase 2	0.631887078857466	7.21228169122897	13.1790949376237	6.48796097317282e-09	1.67318920852014e-07	10.686125778661
TC0900001348.mm.1	76491	Abhd14b	abhydrolase domain containing 14b	-0.961762793252275	7.27122271278802	-13.1760819353467	6.5060708127807e-09	1.67585092609374e-07	10.6831998112712
TC0100003107.mm.1	68507	Ppfia4	protein tyrosine phosphatase, receptor type, f polypeptide (PTPRF), interacting protein (liprin), alpha 4	0.542187340409505	6.08427314304146	13.173964115279	6.518832511748e-09	1.67740526158849e-07	10.6811428079143
TC1900001709.mm.1	213993	Ccdc186	coiled-coil domain containing 186	-0.530795213788322	7.3154574513202	-13.1641791130037	6.57814481984495e-09	1.69092229833004e-07	10.6716349420589
TC0100001500.mm.1	116914	Slc19a2	solute carrier family 19 (thiamine transporter), member 2	0.516593463776825	9.57580469284725	13.161838227197	6.59241975641436e-09	1.69284649028255e-07	10.6693594158419
TC1900000030.mm.1	23789	Coro1b	coronin, actin binding protein 1B	-0.590339150871928	8.9316930224027	-13.1563683063946	6.62590537818019e-09	1.69969469855499e-07	10.6640408037497
TC1200002138.mm.1	435337	Gm5662	predicted gene 5662	0.76715281625992	3.08351712561308	13.1397362472369	6.72884733864944e-09	1.72255728482428e-07	10.6478566226376
TC1700002580.mm.1	72692	Hnrnpll	heterogeneous nuclear ribonucleoprotein L-like	0.573757629026784	6.2670882362558	13.1282399159452	6.80100316270928e-09	1.73746119732575e-07	10.6366591277641
TC0800001522.mm.1	22152	Tubb3	tubulin, beta 3 class III	-0.612583181337744	8.66651290651576	-13.1198163923148	6.85439878651395e-09	1.74497367602909e-07	10.6284489831058
TC1700001019.mm.1	78625	Acsbg3	acyl-CoA synthetase bubblegum family member 3	-0.59514666816773	7.98016929564676	-13.1059825896619	6.94306632638718e-09	1.76291665765925e-07	10.614955351377
TC0100000471.mm.1	329165	Abi2	abl-interactor 2	0.508413055216749	8.39013852354683	13.1023500232072	6.96655234945545e-09	1.76708053185475e-07	10.6114099933026
TC1900000050.mm.1	66419	Mrpl11	mitochondrial ribosomal protein L11	-0.584036858400146	7.66620356778225	-13.0848084799338	7.08116963181754e-09	1.79068847464238e-07	10.5942771734381
TC0600001252.mm.1	171095	Il17rc	interleukin 17 receptor C	0.502558598255447	6.87096612505507	13.0726901104493	7.1615306292794e-09	1.80917532634704e-07	10.5824291478735
TC0100003087.mm.1	17248	Mdm4	transformed mouse 3T3 cell double minute 4	0.848525448770044	8.60828890379348	13.0711898701621	7.17154698966095e-09	1.80987199028549e-07	10.5809616918947
TC0500000201.mm.1	52323	Klhl7	kelch-like 7	-0.636312360532533	6.57548618482164	-13.0574681391094	7.26385966276822e-09	1.8307529768306e-07	10.5675328181225
TC1400000817.mm.1	21821	Ift88	intraflagellar transport 88	0.758629381853799	5.87017654164979	13.0560716150427	7.27332587298059e-09	1.8307529768306e-07	10.5661653915066
TC1900000171.mm.1	66395	Ahnak	AHNAK nucleoprotein (desmoyokin)	-0.905438347609501	7.18286775327189	-13.0541252980723	7.28654085410066e-09	1.83147791992083e-07	10.5642594089456
TC1900000154.mm.1	56389	Stx5a	syntaxin 5A	-0.52248658668494	6.63385930668083	-13.0478382850215	7.32940405216483e-09	1.8385448756205e-07	10.5581009469322
TC0X00001629.mm.1	270672	Map3k15	mitogen-activated protein kinase kinase kinase 15	0.575876302544978	5.20064435673524	13.0463557342143	7.33955100005293e-09	1.83911807091542e-07	10.5566483231463
TC1700002549.mm.1	225020	Fez2	fasciculation and elongation protein zeta 2 (zygin II)	0.650672082742049	6.61069906432969	13.0453503010169	7.34644099876376e-09	1.83911807091542e-07	10.5556631017625
TC0800001544.mm.1	76332	Cog2	component of oligomeric golgi complex 2	-0.579539984153484	7.41495676049325	-13.0154265679481	7.55470626528861e-09	1.88935853579445e-07	10.5263097841014
TC0800002410.mm.1	234388	Ccdc124	coiled-coil domain containing 124	-0.583650948574314	8.22242966617114	-13.0062375189839	7.61992331554218e-09	1.90375919789307e-07	10.5172837922554
TC1900000654.mm.1	18504	Pax2	paired box 2	0.907081609400836	5.88592230105844	12.9935357180605	7.71106611925142e-09	1.91692644683365e-07	10.5047979956641
TC0500001852.mm.1	100503999	Gm20005	predicted gene, 20005	1.47586707457311	3.80380248017538	12.9720617558244	7.86782099152113e-09	1.95282550275235e-07	10.483664401459
TC0500001251.mm.1	117109	Pop5	processing of precursor 5, ribonuclease P/MRP family (S. cerevisiae)	-0.552165026777945	8.01936301785092	-12.9603337199909	7.95487117631259e-09	1.97019079927077e-07	10.4721090685733
TC0400003230.mm.1	12896	Cpt2	carnitine palmitoyltransferase 2	0.508073522255581	7.26446453994373	12.9600573578991	7.95693484745995e-09	1.97019079927077e-07	10.4718366635742
TC0600003167.mm.1	19362	Rad51ap1	RAD51 associated protein 1	-0.741361216764786	6.42471455826445	-12.9563386646592	7.98475918947831e-09	1.97511890506401e-07	10.4681707122929
TC0200003601.mm.1	17076	Ly75	lymphocyte antigen 75	0.672799097113389	8.71678771155728	12.9439845463329	8.07794706951723e-09	1.99224067488964e-07	10.4559850685683
TC1700001266.mm.1	19043	Ppm1b	protein phosphatase 1B, magnesium dependent, beta isoform	0.56991430505858	6.08835555781267	12.9295656652448	8.18818520952751e-09	2.01743290528023e-07	10.4417496947342
TC0200003300.mm.1	13429	Dnm1	dynamin 1	0.562869541645733	6.69026089312185	12.9265792667583	8.21121824048506e-09	2.02077548451758e-07	10.4387995344861
TC1400002061.mm.1	19173	Psmb5	proteasome (prosome, macropain) subunit, beta type 5	0.617215125875431	9.68191445663708	12.920211718498	8.26056095226894e-09	2.02924952496427e-07	10.4325072235352
TC1200000797.mm.1	171210	Acot2	acyl-CoA thioesterase 2	0.649450342411524	7.99663052066641	12.9116462179437	8.327437384753e-09	2.04366460385267e-07	10.4240385698651
TC0100003563.mm.1	18611	Pea15a	phosphoprotein enriched in astrocytes 15A	0.785781509365393	6.76697924778436	12.9088841985009	8.34912573584623e-09	2.04697247883569e-07	10.4213067121222
TC0300001373.mm.1	110173	Manba	mannosidase, beta A, lysosomal	-0.600737370657083	7.91459505673647	-12.9011126619274	8.41047585818919e-09	2.05998826176905e-07	10.4136172470267
TC0600002783.mm.1	20917	Suclg2	succinate-Coenzyme A ligase, GDP-forming, beta subunit	0.561335576336598	7.68437891943021	12.8861402612925	8.53003662803064e-09	2.0851758165031e-07	10.3987913246316
TC1600000472.mm.1	171286	Slc12a8	solute carrier family 12 (potassium/chloride transporters), member 8	-0.528928046811522	6.14518668471733	-12.865139104649	8.70081697569725e-09	2.12484006338918e-07	10.3779697630082
TC1100003992.mm.1	52639	Wipi1	WD repeat domain, phosphoinositide interacting 1	0.553534406725641	6.5338513735217	12.8599405791785	8.74365419018161e-09	2.13321207023472e-07	10.3728110233762
TC0100001611.mm.1	16513	Kcnj10	potassium inwardly-rectifying channel, subfamily J, member 10	0.71844433315157	5.65142671456652	12.8565607210393	8.77162625103349e-09	2.13794456445033e-07	10.369456036947
TC1900000112.mm.1	240505	Cdc42bpg	CDC42 binding protein kinase gamma (DMPK-like)	-0.541545186348786	7.64233279368534	-12.8229619504872	9.05496395813789e-09	2.19841934291283e-07	10.336061790814
TC0400001141.mm.1	52430	Echdc2	enoyl Coenzyme A hydratase domain containing 2	0.532715478085866	7.44026045519707	12.8229563621179	9.055011892081e-09	2.19841934291283e-07	10.3360562299957
TC0100001526.mm.1	433375	Creg1	cellular repressor of E1A-stimulated genes 1	0.599408575223166	6.89340915809907	12.8115336839563	9.15355968141767e-09	2.21418876795292e-07	10.3246853632729
TC0600003440.mm.1	67623	Tm7sf3	transmembrane 7 superfamily member 3	-0.510439355845342	8.64549745119231	-12.8041435282755	9.21792896236458e-09	2.22497425699515e-07	10.3173239286201
TC0800000550.mm.1	192174	Rwdd4a	RWD domain containing 4A	-0.562567613801369	7.59987885151565	-12.7944925794358	9.30272100843078e-09	2.23893866432638e-07	10.3077048032853
TC0600002880.mm.1	58911	Sumf1	sulfatase modifying factor 1	-0.61889621319674	7.25298539274563	-12.7890373239873	9.35101945256654e-09	2.24406466824152e-07	10.3022646857192
TC0700003793.mm.1	67800	Dgat2	diacylglycerol O-acyltransferase 2	0.604184095486278	6.14274327392895	12.76870497211	9.53341279869024e-09	2.28472925063526e-07	10.2819705926873
TC0700004504.mm.1	74075	Syce1	synaptonemal complex central element protein 1	0.816275668560675	6.92699748055377	12.7664927023967	9.55348683459134e-09	2.28605221433494e-07	10.2797607562616
TC0400003361.mm.1	12795	Plk3	polo like kinase 3	-0.506757768499323	8.61613229086746	-12.7399679355717	9.79772855219593e-09	2.34224893308201e-07	10.2532386814339
TC0600002475.mm.1	69956	Ptcd3	pentatricopeptide repeat domain 3	-0.61826324418182	9.09014320890652	-12.7380341311535	9.81579483724591e-09	2.3443201960909e-07	10.2513031589476
TC0100002332.mm.1	227099	Pms1	PMS1 homolog 1, mismatch repair system component	0.533916076835647	6.64790306251056	12.7252329248764	9.93629171631968e-09	2.36856116304699e-07	10.2384840076205
TC0800001551.mm.1	244666	Sprtn	SprT-like N-terminal domain	-0.503741706573119	7.45699257724612	-12.7051539175285	1.01284965212669e-08	2.40289183883223e-07	10.2183538193624
TC1100003584.mm.1	16400	Itga3	integrin alpha 3	0.586176583223684	7.77010120200236	12.6978171256836	1.01997174547978e-08	2.41748816556967e-07	10.2109912974604
TC0700003574.mm.1	70420	Arpin	actin-related protein 2/3 complex inhibitor	0.515626311725914	6.87604416566598	12.6795023623898	1.03798567033079e-08	2.45401687388529e-07	10.192595858284
TC0X00003185.mm.1	66611	Ribc1	RIB43A domain with coiled-coils 1	0.642416191917097	7.03344281998759	12.6768286728625	1.04064381579355e-08	2.4571413733898e-07	10.189908424611
TC1700001262.mm.1	213556	Plekhh2	pleckstrin homology domain containing, family H (with MyTH4 domain) member 2	0.603112469780831	5.78829420357166	12.6679018229201	1.04957170069767e-08	2.47587708469212e-07	10.1809320525942
TC1000000493.mm.1	14609	Gja1	gap junction protein, alpha 1	-0.763008527524343	5.53766029041026	-12.6655272540412	1.05196033213036e-08	2.47697813534067e-07	10.1785433685901
TC1400001153.mm.1	52023	Pibf1	progesterone immunomodulatory binding factor 1	0.677296843166333	6.6783325506196	12.6634282079304	1.05407665705587e-08	2.4771298178163e-07	10.1764315153108
TC0100003352.mm.1	29809	Rabgap1l	RAB GTPase activating protein 1-like	0.603135846968733	4.97745072734092	12.6623410106651	1.05517459587788e-08	2.47737508226169e-07	10.1753375628944
TC0600002728.mm.1	72170	Chchd4	coiled-coil-helix-coiled-coil-helix domain containing 4	-0.558396534173767	8.479684753544	-12.654040124254	1.06359797874215e-08	2.48984632559684e-07	10.1669823609993
TC1600001400.mm.1	12053	Bcl6	B cell leukemia/lymphoma 6	0.581870767703494	5.75040236416163	12.653462058583	1.0641872509739e-08	2.48984632559684e-07	10.1664003323787
TC1900001754.mm.1	11757	Prdx3	peroxiredoxin 3	-0.509509876059916	8.4502352427992	-12.6531743158631	1.06448070228854e-08	2.48984632559684e-07	10.1661106082654
TC0500001593.mm.1	22788	Zp3	zona pellucida glycoprotein 3	-0.723603190332057	5.29044147769566	-12.6512265192368	1.06646942190154e-08	2.49216012799372e-07	10.164149245952
TC0200000013.mm.1	66540	Fam107b	family with sequence similarity 107, member B	-0.847262355584503	5.48197078853335	-12.6355032718799	1.08266946586406e-08	2.5276479833197e-07	10.1483067108863
TC0200003365.mm.1	14594	Ggta1	glycoprotein galactosyltransferase alpha 1, 3	0.600707050551571	7.051542998907	12.6338014322401	1.08443865444894e-08	2.52941004771093e-07	10.1465909151481
TC0800000707.mm.1	16956	Lpl	lipoprotein lipase	-0.679394992078828	5.32388145501824	-12.6129711206324	1.10634596271045e-08	2.57088818585483e-07	10.1255732224191
TC0600001712.mm.1	67636	Etfrf1	electron transfer flavoprotein regulatory factor 1	-0.87197517508034	6.38240014597487	-12.5960815637296	1.12445668460821e-08	2.60811190456011e-07	10.108509221109
TC0600002903.mm.1	58186	Rad18	RAD18 E3 ubiquitin protein ligase	-0.502183551489976	8.14103945891848	-12.5917306033013	1.12917348397972e-08	2.61661818304372e-07	10.1041100504125
TC0700000113.mm.1	245109	Zscan4c	zinc finger and SCAN domain containing 4C	1.31353678492728	5.66285725853686	12.5845626214971	1.13699043398273e-08	2.63228593137656e-07	10.0968597188277
TC0900001599.mm.1	17433	Mobp	myelin-associated oligodendrocytic basic protein	0.754764228344984	5.66830772854027	12.5800997241407	1.14188664651531e-08	2.63872119038115e-07	10.0923437086643
TC1100000899.mm.1	22318	Vamp2	vesicle-associated membrane protein 2	-0.735460264250778	7.29887972708005	-12.5781427451162	1.14404075081223e-08	2.64125111858817e-07	10.0903629939705
TC1900001109.mm.1	225913	Tkfc	triokinase, FMN cyclase	-0.719115959002772	7.84615711525508	-12.5691108552256	1.15403895746111e-08	2.66186932149264e-07	10.0812180354585
TC1900001619.mm.1	71041	Pcgf6	polycomb group ring finger 6	-0.573810222203893	8.42059781052934	-12.5669793521351	1.15641212941642e-08	2.6648780069195e-07	10.079059003335
TC0X00000126.mm.1	21912	Tspan7	tetraspanin 7	0.750377440095186	6.15863811943969	12.5436040413372	1.18278336921951e-08	2.7202087414507e-07	10.0553605877721
TC1100000368.mm.1	574403	Insyn2b	inhibitory synaptic factor family member 2B	-1.129139559595	5.30518845923276	-12.5366890570036	1.19070750204998e-08	2.73128802724141e-07	10.0483425622162
TC1300001326.mm.1	13723	Emb	embigin	-0.63356640791949	6.27646173682852	-12.5198236442105	1.21027358984853e-08	2.77107086219315e-07	10.0312115263777
TC1500000119.mm.1	12565	Cdh9	cadherin 9	-1.05527398702931	4.58066190498424	-12.5006792877482	1.23290159416133e-08	2.81770562317312e-07	10.0117410173755
TC0200001770.mm.1	69065	Chac1	ChaC, cation transport regulator 1	0.67471987699972	6.4787772326992	12.4985028167307	1.23550264888578e-08	2.82106438162253e-07	10.0095258060557
TC0600003108.mm.1	50908	C1s1	complement component 1, s subcomponent 1	0.736122622776234	4.95604765090763	12.4846277323567	1.25222321910234e-08	2.84693007829776e-07	9.99539576829298
TC1100003252.mm.1	12874	Cpd	carboxypeptidase D	0.668443015294086	6.19147348783829	12.4843592537488	1.25254913686598e-08	2.84693007829776e-07	9.99512222022874
TC1500001689.mm.1	239528	Ago2	argonaute RISC catalytic subunit 2	0.569717883533432	9.1299764698189	12.4804702691789	1.25728034380351e-08	2.85250483097331e-07	9.99115922294148
TC0100002333.mm.1	70396	Asnsd1	asparagine synthetase domain containing 1	0.575968047062133	8.11624265226253	12.471585083258	1.26816171478251e-08	2.87457674512611e-07	9.98210086406073
TC0500003116.mm.1	80888	Hspb8	heat shock protein 8	-0.630812247957997	7.70689476261822	-12.4683801228283	1.27211142575927e-08	2.88091065303195e-07	9.97883204641951
TC1900000908.mm.1	19367	Rad9a	RAD9 checkpoint clamp component A	-0.593909290797628	9.06124116141539	-12.4516612726947	1.2929300000531e-08	2.91745851776688e-07	9.96176809917701
TC0600002741.mm.1	64658	Mrps25	mitochondrial ribosomal protein S25	-0.564072694553446	6.54496398409864	-12.4251367336053	1.32671086426928e-08	2.98019898105317e-07	9.93465472527826
TC0Y00000006.mm.1	26908	Eif2s3y	eukaryotic translation initiation factor 2, subunit 3, structural gene Y-linked	-0.725471542569494	4.38349559111981	-12.4029090877725	1.35574729543011e-08	3.0426825440373e-07	9.91189447979819
TC0100002063.mm.1	70155	Ogfrl1	opioid growth factor receptor-like 1	0.751471435964388	6.11781251161958	12.3925492730658	1.36951233444599e-08	3.07081120027666e-07	9.90127420543956
TC0600002658.mm.1	72103	Aplf	aprataxin and PNKP like factor	-0.564348901531012	7.20375832796494	-12.3894086840936	1.37371471990646e-08	3.07470402389118e-07	9.89805312011472
TC1900000999.mm.1	18120	Mrpl49	mitochondrial ribosomal protein L49	-0.569308945093731	9.14842399282145	-12.3781832955226	1.38884851357027e-08	3.10578913339562e-07	9.88653415948619
TC0X00003249.mm.1	20603	Sms	spermine synthase	0.508416798380993	7.85982660614702	12.3702584095442	1.3996400977834e-08	3.12431747521319e-07	9.87839650345856
TC0100000467.mm.1	269198	Nbeal1	neurobeachin like 1	0.669669277917122	6.08547065415767	12.3629403040648	1.40968516431899e-08	3.13831159706514e-07	9.87087786150837
TC0600002911.mm.1	14910	Gt(ROSA)26Sor	gene trap ROSA 26, Philippe Soriano	-0.570989143714201	5.5931966789526	-12.3579351296066	1.41659986033937e-08	3.14866485856674e-07	9.86573328599742
TC0X00001555.mm.1	245670	Rragb	Ras-related GTP binding B	1.01955375144984	6.63275946608033	12.3549182884518	1.42078518855815e-08	3.15176671632641e-07	9.86263154010448
TC0100000338.mm.1	70676	Gulp1	GULP, engulfment adaptor PTB domain containing 1	0.647614861433544	3.9989875740441	12.3473686978027	1.4313170269536e-08	3.17043338627529e-07	9.85486656937952
TC0600000839.mm.1	20019	Polr1a	polymerase (RNA) I polypeptide A	-0.540508982483331	8.95728834571945	-12.3416642533798	1.43933027649763e-08	3.18158343210921e-07	9.84899662705937
TC0Y00000235.mm.1	26900	Ddx3y	DEAD (Asp-Glu-Ala-Asp) box polypeptide 3, Y-linked	-0.702560564984417	3.50568768669882	-12.3235918742769	1.46503595569006e-08	3.23267314328991e-07	9.8303842391041
TC0500001219.mm.1	100756	Usp30	ubiquitin specific peptidase 30	-0.506663828180881	7.69029980000994	-12.3215860523699	1.46791914405587e-08	3.2361711704588e-07	9.82831701041357
TC0500003215.mm.1	12589	Ift81	intraflagellar transport 81	0.609575597109664	5.6709409279971	12.3012556706689	1.49748746470975e-08	3.29262367240501e-07	9.80734760296808
TC0100002772.mm.1	212427	A730008H23Rik	RIKEN cDNA A730008H23 gene	0.58458739927219	8.17514199765932	12.2936580711787	1.50870046730997e-08	3.3114381559777e-07	9.79950341740912
TC0500003024.mm.1	320129	Grk3	G protein-coupled receptor kinase 3	0.569540707096797	6.2662662558895	12.2911638813633	1.51240111668223e-08	3.31664111199249e-07	9.79692735292302
TC1100003787.mm.1	20851	Stat5b	signal transducer and activator of transcription 5B	0.52223995938714	6.85097570536707	12.2869405559808	1.51868947545012e-08	3.32750469076215e-07	9.79256435020134
TC1900001608.mm.1	56350	Arl3	ADP-ribosylation factor-like 3	-0.528954637417065	8.2044519194213	-12.2752002643164	1.53631780883006e-08	3.36022353029551e-07	9.78042888657227
TC1800001338.mm.1	19038	Ppic	peptidylprolyl isomerase C	0.712826292267933	8.18474528023106	12.2740180671037	1.53810500864874e-08	3.36118407411461e-07	9.77920633544934
TC0600000912.mm.1	110958	M1ap	meiosis 1 associated protein	0.650714700667643	5.91188123214399	12.2713120421878	1.54220425571317e-08	3.36145411099931e-07	9.77640755411498
TC1900000586.mm.1	212391	Lcor	ligand dependent nuclear receptor corepressor	-0.64626091804135	7.21751913211728	-12.2712667266175	1.54227300191835e-08	3.36145411099931e-07	9.77636068064093
TC0X00003420.mm.1	22294	Uxt	ubiquitously expressed prefoldin like chaperone	-0.581628900498941	8.47959990433022	-12.2703584452621	1.54365160664774e-08	3.36152045066854e-07	9.77542114160604
TC1700002337.mm.1	19725	Rfx2	regulatory factor X, 2 (influences HLA class II expression)	0.507062513559626	8.56809341859896	12.2532338735516	1.5698920042646e-08	3.40084163634522e-07	9.75769586887662
TC0800001884.mm.1	109145	Gins4	GINS complex subunit 4 (Sld5 homolog)	-0.512799051356748	9.50189316179939	-12.2447453650757	1.58307581022611e-08	3.42345292733547e-07	9.74890158117162
TC1100004268.mm.1	213980	Fbxw10	F-box and WD-40 domain protein 10	0.694018926948121	5.11258075277001	12.2400263158025	1.59045635473025e-08	3.43643316714419e-07	9.74401023794001
TC0300002497.mm.1	69168	Bola1	bolA-like 1 (E. coli)	-0.528557442875249	6.41242671028192	-12.2389333165321	1.59217104289348e-08	3.4371595483555e-07	9.74287709827468
TC0400001010.mm.1	72157	Pgm2	phosphoglucomutase 2	0.693366263239215	6.85042155927228	12.2188865944217	1.62397372127155e-08	3.49371533789343e-07	9.72207849055513
TC0800001289.mm.1	11906	Zfhx3	zinc finger homeobox 3	-0.592587010075195	5.60792576002508	-12.2115063683796	1.63585260406726e-08	3.51320834020785e-07	9.71441396378574
TC0600002575.mm.1	70527	Stambp	STAM binding protein	-0.521631021622949	6.93834037867403	-12.1949731860371	1.66280260902669e-08	3.56188318328793e-07	9.69722922967051
TC0900001771.mm.1	75723	Amotl1	angiomotin-like 1	0.52248935640777	6.15204079275363	12.1845787755196	1.679989133073e-08	3.5938517970066e-07	9.6864147950243
TC1400002395.mm.1	214254	Nudt15	nudix (nucleoside diphosphate linked moiety X)-type motif 15	0.863917876314713	5.24015019155314	12.181872155258	1.68449550159795e-08	3.5990754787355e-07	9.68359748558673
TC0100001755.mm.1	108909	Aida	axin interactor, dorsalization associated	0.529146899928153	7.95238822598358	12.175391139302	1.69533869679969e-08	3.61914170085646e-07	9.67684920836511
TC1000001124.mm.1	237459	Cdk17	cyclin-dependent kinase 17	-0.544339129234659	7.3080085651462	-12.1710805636136	1.70259195159093e-08	3.63025500451005e-07	9.67235914336108
TC1300002175.mm.1	14120	Fbp2	fructose bisphosphatase 2	0.843974548516273	5.64140561074616	12.1648074913076	1.71320683955249e-08	3.64480369773053e-07	9.66582239154354
TC1900000693.mm.1	75146	Mfsd13a	major facilitator superfamily domain containing 13a	-0.50834238380242	7.93179567984745	-12.1566772873848	1.7270697716543e-08	3.67116433814394e-07	9.65734608075758
TC0X00002393.mm.1	236848	Tmem185a	transmembrane protein 185A	0.730874534525236	7.81174879305517	12.149181116441	1.73995803784648e-08	3.69226499707779e-07	9.64952642336672
TC0800003243.mm.1	100038489	Apela	apelin receptor early endogenous ligand	-0.749127297195725	7.07567886256187	-12.1216649829186	1.78815663328346e-08	3.78167069502033e-07	9.6207868620653
TC0800000916.mm.1	71310	Tbc1d9	TBC1 domain family, member 9	-0.552017257480831	5.29136796874268	-12.1161351337756	1.79801435363455e-08	3.79538383609218e-07	9.61500430244468
TC0900001879.mm.1	74766	Yipf2	Yip1 domain family, member 2	-0.512412368160245	7.56241793758356	-12.1133743749399	1.80295754340408e-08	3.79761173212991e-07	9.61211652064195
TC1700002281.mm.1	211482	Efhb	EF hand domain family, member B	0.831254283000547	4.26900931831883	12.112329213042	1.80483271940882e-08	3.79761173212991e-07	9.61102312148761
TC1200001136.mm.1	76880	6430411K18Rik	RIKEN cDNA 6430411K18 gen	-0.76724141891465	4.41617791732988	-12.090191231526	1.84504593768355e-08	3.86916529942823e-07	9.58784413946285
TC0300002348.mm.1	11490	Adam15	a disintegrin and metallopeptidase domain 15 (metargidin)	0.510444978592568	6.84355427449266	12.0596947366934	1.90202028450497e-08	3.98194574087715e-07	9.55585320637898
TC0600002543.mm.1	56284	Mrpl19	mitochondrial ribosomal protein L19	-0.523582589062916	8.13969192716876	-12.0336131756048	1.95224118932689e-08	4.07681589737661e-07	9.52843785989217
TC0400000439.mm.1	12913	Creb3	cAMP responsive element binding protein 3	-0.620859807447396	7.09293064720995	-12.0267742212975	1.96564340472484e-08	4.09366694699375e-07	9.52124064913815
TC0200004312.mm.1	228432	Ano3	anoctamin 3	0.691923122674845	4.98951090020753	12.0261468603133	1.96687775828127e-08	4.09366694699375e-07	9.52058024657158
TC0700002325.mm.1	665848	Zscan4e	zinc finger and SCAN domain containing 4E	1.50781202489645	5.37453514812008	12.0186428371847	1.98170665470067e-08	4.11765614402554e-07	9.51267869141067
TC0X00003108.mm.1	56068	Ammecr1	Alport syndrome, mental retardation, midface hypoplasia and elliptocytosis chromosomal region gene 1	0.594557527595838	7.54755805996508	12.0168705787613	1.98522629969962e-08	4.12153476741968e-07	9.51081192256335
TC0X00002794.mm.1	245555	Nexmif	neurite extension and migration factor	-0.681892815505689	5.96923468174615	-12.0135373954341	1.99186402650217e-08	4.12844036881173e-07	9.50730034256822
TC1400000965.mm.1	18039	Nefl	neurofilament, light polypeptide	0.84337838833159	6.04447911712314	11.9867088580269	2.04616363465376e-08	4.23043483138116e-07	9.47900515880934
TC1500000374.mm.1	239435	Aard	alanine and arginine rich domain containing protein	-0.724898301189112	7.19441971217145	-11.9640498860611	2.09325871633266e-08	4.31349692835029e-07	9.45506478454122
TC1400002252.mm.1	14365	Fzd3	frizzled class receptor 3	0.866916372385736	4.59916128960377	11.9597133983193	2.10240334396907e-08	4.32519182991129e-07	9.45047859432333
TC0600000985.mm.1	66488	Fam136a	family with sequence similarity 136, member A	-0.502336900217317	8.02705462799232	-11.9512556457718	2.12036199188755e-08	4.34659698414603e-07	9.44152969481491
TC0X00003069.mm.1	279706	Nup62cl	nucleoporin 62 C-terminal like	0.632911117921061	8.17682636864378	11.949384086329	2.12435808272175e-08	4.34882959233038e-07	9.43954871360708
TC0500000499.mm.1	20563	Slit2	slit guidance ligand 2	0.641014055371056	4.24975013618307	11.9363082563869	2.15250302611041e-08	4.38843094464733e-07	9.42570091809764
TC0100003309.mm.1	104009	Qsox1	quiescin Q6 sulfhydryl oxidase 1	0.50910496635303	6.32942467555257	11.9326268661023	2.16049880032163e-08	4.39790428191648e-07	9.42179982473298
TC0600002924.mm.1	66087	Emc3	ER membrane protein complex subunit 3	-0.592862276975475	7.85919106449434	-11.9325448546468	2.16067728617458e-08	4.39790428191648e-07	9.4217129070563
TC0700001939.mm.1	76429	Lhpp	phospholysine phosphohistidine inorganic pyrophosphate phosphatase	0.652006938109666	6.59935411746325	11.9053850048163	2.22066375693913e-08	4.50903057303239e-07	9.3928998659459
TC0600000047.mm.1	94192	C1galt1	core 1 synthase, glycoprotein-N-acetylgalactosamine 3-beta-galactosyltransferase, 1	-0.633170262753008	7.18380248575744	-11.8880383449822	2.259907338959e-08	4.57374428487042e-07	9.37446765533413
TC0100003874.mm.1	78321	Ankrd23	ankyrin repeat domain 23	0.526708524567193	6.33736438214853	11.8798173543597	2.27876442332403e-08	4.60104353195427e-07	9.36572409953929
TC1500000045.mm.1	16880	Lifr	LIF receptor alpha	-0.599732687090496	8.61533728402812	-11.8797446738278	2.27893188496171e-08	4.60104353195427e-07	9.36564677584303
TC1400001338.mm.1	110821	Pcca	propionyl-Coenzyme A carboxylase, alpha polypeptide	0.508103890809087	7.42574109344609	11.8479942972922	2.35336224135748e-08	4.73062003732452e-07	9.33182901451966
TC0600003109.mm.1	317677	C1s2	complement component 1, s subcomponent 2	0.668213068359755	4.64129632542641	11.8368241902914	2.38016267728594e-08	4.77833946823249e-07	9.31991303089305
TC0800002959.mm.1	234740	Tmem231	transmembrane protein 231	-0.518768182807928	8.00951569223059	-11.8304919127251	2.39550061198407e-08	4.80162236390352e-07	9.31315362298449
TC1500001111.mm.1	15422	Hoxc13	homeobox C13	-0.617283963909786	6.55394798355424	-11.8080147159125	2.45080428405876e-08	4.89258238740762e-07	9.28913512986379
TC0800002949.mm.1	319481	Wdr59	WD repeat domain 59	-0.534303834475293	7.97526422641528	-11.8059047475766	2.45606542975186e-08	4.89916283403463e-07	9.28687846077736
TC0500001297.mm.1	59043	Wsb2	WD repeat and SOCS box-containing 2	-0.504273159003086	9.0108985506308	-11.8028325207782	2.4637475607296e-08	4.90865050401915e-07	9.2835920101677
TC1600001479.mm.1	11815	Apod	apolipoprotein D	0.686429065714806	5.83332438490912	11.7857992013496	2.50680862563707e-08	4.97649412990722e-07	9.26535763034729
TC1100001156.mm.1	11676	Aldoc	aldolase C, fructose-bisphosphate	0.625273480300088	7.21352577066907	11.7705264254806	2.5461041089572e-08	5.04646739687909e-07	9.24898868552246
TC0700000869.mm.1	211535	Ccdc114	coiled-coil domain containing 114	0.520793626009525	5.88439103628118	11.755482211587	2.58545657424042e-08	5.12039509309853e-07	9.23284687998189
TC0800001130.mm.1	74187	Katnb1	katanin p80 (WD40-containing) subunit B 1	-0.522848213113393	8.34557480733738	-11.749577786997	2.60107869428131e-08	5.1472457272389e-07	9.22650684032976
TC0100000244.mm.1	94220	Cnnm4	cyclin M4	0.507388120099335	6.52969988836457	11.7442623270664	2.615228922413e-08	5.17114337442077e-07	9.22079688086012
TC0100001018.mm.1	98432	Phlpp1	PH domain and leucine rich repeat protein phosphatase 1	0.540696224718382	6.18750102348765	11.737802340649	2.63253695572665e-08	5.20124219129068e-07	9.21385446823497
TC1700002562.mm.1	75292	Prkd3	protein kinase D3	0.563785467597424	6.79684223260145	11.7351201541989	2.63975922490631e-08	5.21138214677862e-07	9.21097101631299
TC0200004241.mm.1	15259	Hipk3	homeodomain interacting protein kinase 3	0.510039884568225	6.294849211002	11.7329356718677	2.64565700131443e-08	5.21889332838403e-07	9.20862219783758
TC0700002323.mm.1	545913	Zscan4d	zinc finger and SCAN domain containing 4D	1.1121051102197	4.49716974904624	11.7312304314951	2.65027069448935e-08	5.22386162026856e-07	9.20678841371734
TC0500001756.mm.1	53324	Nptx2	neuronal pentraxin 2	0.553619257621326	7.71559901490077	11.725203436166	2.66664642388423e-08	5.2478422993788e-07	9.20030526330878
TC1400001290.mm.1	100037258	Dnajc3	DnaJ heat shock protein family (Hsp40) member C3	0.5514419963907	7.82603575685032	11.7182275507128	2.68573563270192e-08	5.28124071496763e-07	9.19279784066089
TC0X00002805.mm.1	272790	Magee2	melanoma antigen, family E, 2	-0.687183502787216	5.96965924820162	-11.7128933095345	2.70043118910162e-08	5.30595360670289e-07	9.18705456687155
TC1200001816.mm.1	70611	Fbxo33	F-box protein 33	-0.660779646179086	7.05780576188977	-11.7056517898441	2.72051903439344e-08	5.32862699163911e-07	9.17925417865879
TC0600001679.mm.1	66964	Golt1b	golgi transport 1B	-0.530915250381392	8.54200804156994	-11.6971904389341	2.74419342312165e-08	5.3676887003864e-07	9.1701345834931
TC0900000830.mm.1	19289	Igdcc3	immunoglobulin superfamily, DCC subclass, member 3	0.580068385549892	7.37602779150645	11.6920487700042	2.75868712535464e-08	5.38878634757649e-07	9.16459016458898
TC0600002629.mm.1	72102	Dusp11	dual specificity phosphatase 11 (RNA/RNP complex 1-interacting)	-0.512909710256271	8.09801645289878	-11.6772407799841	2.80088845898819e-08	5.45604319034464e-07	9.14861059442432
TC1000001133.mm.1	15109	Hal	histidine ammonia lyase	0.528356345942236	7.09977082011621	11.66450358726	2.83774096016525e-08	5.50632164208251e-07	9.13485179106236
TC0100000442.mm.1	227154	Stradb	STE20-related kinase adaptor beta	0.626343098679039	5.93641948860874	11.6526300571195	2.87256211714885e-08	5.56092908793757e-07	9.12201435309021
TC1400000932.mm.1	50759	Fbxo16	F-box protein 16	0.729556301842028	5.16409910375223	11.6429496510768	2.90128985541194e-08	5.60935831484326e-07	9.11153980777036
TC0600000991.mm.1	72012	1600020E01Rik	RIKEN cDNA 1600020E01 gene	-0.886076881878195	6.13332648077223	-11.6271666895618	2.94878880188097e-08	5.68346818366601e-07	9.09444612244457
TC1400001107.mm.1	67955	Sugt1	SGT1, suppressor of G2 allele of SKP1 (S. cerevisiae)	0.545810288475117	10.0094690528856	11.6269159965816	2.94954994371694e-08	5.68346818366601e-07	9.09417445046423
TC0X00001124.mm.1	68117	Apool	apolipoprotein O-like	0.618151363693985	6.32443104507003	11.6248314855434	2.9558869810271e-08	5.69128077103704e-07	9.091915305515
TC1200000073.mm.1	17182	Matn3	matrilin 3	0.607747440052011	5.37085513651259	11.6229293144564	2.96168240593835e-08	5.69803928315331e-07	9.08985347471514
TC1400000784.mm.1	19186	Psme1	proteasome (prosome, macropain) activator subunit 1 (PA28 alpha)	0.759719211090764	8.05221265585086	11.6207603123165	2.96830563419679e-08	5.70280044569526e-07	9.0875020648822
TC0600003030.mm.1	232341	Wnk1	WNK lysine deficient protein kinase 1	-0.599214232074788	9.50599322357472	-11.6206210440727	2.96873144241295e-08	5.70280044569526e-07	9.08735107173096
TC1100000324.mm.1	67579	Cpeb4	cytoplasmic polyadenylation element binding protein 4	-0.640015128655136	6.40508019504216	-11.6160276044121	2.98281242609021e-08	5.72103423324103e-07	9.08237004778
TC0300003080.mm.1	229927	Clca3b	chloride channel accessory 3B	-0.717076005900655	5.62965105938713	-11.6148909939651	2.98630767112889e-08	5.72289644263731e-07	9.08113727331847
TC0X00003260.mm.1	245684	Cnksr2	connector enhancer of kinase suppressor of Ras 2	0.760193845427635	4.86415355691558	11.6064563718062	3.01238269516557e-08	5.76002684978974e-07	9.07198581544242
TC1300000385.mm.1	68021	Bphl	biphenyl hydrolase-like (serine hydrolase, breast epithelial mucin-associated antigen)	0.741722756020188	5.931763816891	11.5735956118005	3.11631627969392e-08	5.93599924506404e-07	9.03627814993185
TC1400002093.mm.1	67881	Mdp1	magnesium-dependent phosphatase 1	0.635995361117324	6.08345020457106	11.4942805891609	3.38331621009331e-08	6.38604136127681e-07	8.94973480713834
TC1800000319.mm.1	67393	Cxxc5	CXXC finger 5	0.509277230482534	7.43084126861091	11.4613058706615	3.5014306714471e-08	6.57910115763843e-07	8.91360558440278
TC1300002711.mm.1	14313	Fst	follistatin	-0.539962083633738	5.53096162647645	-11.4602375251659	3.50533046794237e-08	6.58146911804782e-07	8.91243356237148
TC0600000456.mm.1	12366	Casp2	caspase 2	-0.531546185832204	7.61924997918984	-11.4593286279949	3.50865188581889e-08	6.5827483913475e-07	8.91143638923433
TC0100000171.mm.1	68421	Lmbrd1	LMBR1 domain containing 1	0.562278924162501	6.95128525083971	11.4536644179271	3.52942683659667e-08	6.61177526248696e-07	8.90522053543539
TC0100002348.mm.1	98488	Gtf3c3	general transcription factor IIIC, polypeptide 3	0.563306762506091	8.62583791782899	11.4414577456316	3.57464663207466e-08	6.68643954419727e-07	8.8918161788203
TC0900002972.mm.1	81907	Tmem108	transmembrane protein 108	0.684472429342148	6.72717440447268	11.4391376608662	3.58331129660373e-08	6.69762247897432e-07	8.88926708342749
TC0600000410.mm.1	381760	Ssbp1	single-stranded DNA binding protein 1	-0.560011342731697	7.53365197462059	-11.4088417726404	3.6985407502721e-08	6.89178682254058e-07	8.85594050016957
TC1400001001.mm.1	15460	Hr	lysine demethylase and nuclear receptor corepressor	0.609609530386487	6.23404705355895	11.4082032236534	3.70101169302231e-08	6.89178682254058e-07	8.85523726721855
TC1400002242.mm.1	219150	Hmbox1	homeobox containing 1	0.583460231171657	6.96934980975766	11.4013654137756	3.72758239756092e-08	6.928326392686e-07	8.84770470991666
TC0700004519.mm.1	24058	Sigirr	single immunoglobulin and toll-interleukin 1 receptor (TIR) domain	0.545429091932158	6.87402203972767	11.3995867467782	3.7345274210997e-08	6.928326392686e-07	8.84574469725518
TC0600000850.mm.1	56316	Ggcx	gamma-glutamyl carboxylase	-0.613628051697311	7.49961283983583	-11.398111500562	3.74029820130074e-08	6.9338732603147e-07	8.84411884466173
TC1400000938.mm.1	71145	Scara5	scavenger receptor class A, member 5	0.678949918198463	5.71001854615317	11.3971502645801	3.74406343850956e-08	6.93496247873556e-07	8.84305938130971
TC1400002027.mm.1	67772	Chd8	chromodomain helicase DNA binding protein 8	0.604663266267937	7.39962744111442	11.3944816610395	3.75453783646034e-08	6.93496247873556e-07	8.84011768068718
TC0100000829.mm.1	227333	Dgkd	diacylglycerol kinase, delta	0.546401636409614	7.60129607227056	11.3897096965243	3.77334624351037e-08	6.9640721862093e-07	8.83485591454617
TC1900000052.mm.1	107392	Brms1	breast cancer metastasis-suppressor 1	-0.585267429957991	7.82843002902634	-11.3796634447192	3.81327315679699e-08	7.02627427037686e-07	8.82377240508294
TC1900000191.mm.1	69038	Tmem258	transmembrane protein 258	-0.515227506176661	7.51772146219633	-11.3677311058647	3.86128393534908e-08	7.08768973816268e-07	8.81059732394005
TC1600000659.mm.1	212547	Nepro	nucleolus and neural progenitor protein	-0.514893833037473	8.15311626879735	-11.3483289861098	3.94073567889236e-08	7.21426603652733e-07	8.78914952988041
TC1600001648.mm.1	66067	Gtpbp8	GTP-binding protein 8 (putative)	-0.577626454253865	6.3601093606719	-11.3281050926248	4.02541707075385e-08	7.33885597851887e-07	8.76676034574771
TC1400001174.mm.1	50933	Uchl3	ubiquitin carboxyl-terminal esterase L3 (ubiquitin thiolesterase)	0.566467600101818	9.70840477041839	11.3278607921488	4.02645182426157e-08	7.33885597851887e-07	8.76648968293851
TC0600003489.mm.1	170772	Glcci1	glucocorticoid induced transcript 1	-0.514434692066478	5.38731845762113	-11.3142528378125	4.08454103023804e-08	7.4284424542637e-07	8.75140552262904
TC1400002797.mm.1	100039213	Cphx2	cytoplasmic polyadenylated homeobox 2	-0.573602801752332	4.09224705277781	-11.2775952358697	4.24552925620505e-08	7.65423184918414e-07	8.71069506725349
TC0700000115.mm.1	665902	Zscan4f	zinc finger and SCAN domain containing 4F	1.30440747023198	4.92916757581295	11.2758642719789	4.25329697064371e-08	7.66269556835478e-07	8.70876997488227
TC1400002869.mm.1	219132	Phf11d	PHD finger protein 11D	0.714620960680438	7.34658901236003	11.2656599148507	4.2993991083557e-08	7.73457556765808e-07	8.69741613690126
TC0300000772.mm.1	214547	She	src homology 2 domain-containing transforming protein E	0.596870445735493	7.07477290827743	11.2604412072849	4.32318292620389e-08	7.77175508882248e-07	8.69160621802995
TC0800001256.mm.1	272538	Tango6	transport and golgi organization 6	-0.505426862653871	8.04059849197775	-11.2264886807133	4.48139559399681e-08	8.02218985479636e-07	8.65375194243896
TC1400002098.mm.1	21816	Tgm1	transglutaminase 1, K polypeptide	0.555588213513823	7.56468398007026	11.1987623433829	4.61518813540853e-08	8.22552544448009e-07	8.6227679620321
TC0800002402.mm.1	234384	Mpv17l2	MPV17 mitochondrial membrane protein-like 2	-0.747086607734513	8.42400870859631	-11.1928967560705	4.64403603529407e-08	8.27102817885875e-07	8.61620496240134
TC0800002569.mm.1	212123	Dcaf15	DDB1 and CUL4 associated factor 15	-0.539787321468007	8.17952521396207	-11.1912903392026	4.65197024408277e-08	8.27689448814705e-07	8.6144070410114
TC1900000591.mm.1	381224	Gm340	predicted gene 340	-0.671209429724355	7.44144934820004	-11.1850556959766	4.68290117051893e-08	8.3046556035362e-07	8.60742710154062
TC0100002179.mm.1	226976	Kansl3	KAT8 regulatory NSL complex subunit 3	0.550058597717847	8.01401616593573	11.1808326012573	4.70397741766717e-08	8.3242706126411e-07	8.60269731992741
TC1000001011.mm.1	69784	1500009L16Rik	RIKEN cDNA 1500009L16 gene	0.744512643640205	7.39646199069055	11.1723137619556	4.7468018017836e-08	8.39223563014064e-07	8.59315183145756
TC1900001118.mm.1	108673	Ccdc86	coiled-coil domain containing 86	-0.525117203735922	7.82095109746921	-11.1592332559277	4.81337132114669e-08	8.48173855275417e-07	8.57848304783128
TC1300001851.mm.1	21418	Tfap2a	transcription factor AP-2, alpha	-0.567414780060097	5.28705151887527	-11.1550076740276	4.83508899694658e-08	8.50798229003995e-07	8.57374130424221
TC1700002595.mm.1	72167	Thumpd2	THUMP domain containing 2	0.692275660597688	5.83886112072795	11.1234144999254	5.00082280522023e-08	8.75635644841019e-07	8.53824125023788
TC0X00003418.mm.1	19893	Rpgr	retinitis pigmentosa GTPase regulator	0.589045215750987	6.17173462196456	11.1127395156825	5.05818698077635e-08	8.83199118898302e-07	8.52622711012391
TC0700003648.mm.1	80982	Cemip	cell migration inducing protein, hyaluronan binding	-0.576314189968897	5.04001842149072	-11.0971129619127	5.14343180125e-08	8.94949954866487e-07	8.50862282932822
TC0X00003349.mm.1	54156	Egfl6	EGF-like-domain, multiple 6	0.633541721534325	5.86115998138145	11.0820880586976	5.22684438016069e-08	9.08829412656392e-07	8.49167680803652
TC0200001296.mm.1	110511	Olfr153	olfactory receptor 153	-1.92778687232487	4.66107438149432	-11.0806391180532	5.23496447971341e-08	9.09476933950135e-07	8.49004158862906
TC0800001341.mm.1	93739	Gabarapl2	gamma-aminobutyric acid (GABA) A receptor-associated protein-like 2	-0.598548326417374	9.09020330105547	-11.0777450524886	5.25122369808809e-08	9.10528593102424e-07	8.48677492176789
TC1700001209.mm.1	319625	Galm	galactose mutarotase	0.682450437548518	7.61556081316432	11.0620958126314	5.34008350192158e-08	9.24008619270733e-07	8.46909854794588
TC1300000522.mm.1	218203	Mylip	myosin regulatory light chain interacting protein	0.566880027536302	6.40847919417582	11.0541634208917	5.38573813555988e-08	9.30616733694041e-07	8.46013066165814
TC1300001104.mm.1	100039691	Lncenc1	long non-coding RNA, embryonic stem cells expressed 1	0.7064171668379	7.55513778180204	11.0214778185072	5.57830913282571e-08	9.59238344261215e-07	8.42312160359519
TC0100003877.mm.1	72050	Poglut2	protein O-glucosyltransferase 2	0.512821394840495	6.8604536216767	11.0133591122969	5.62727409946429e-08	9.64996233810471e-07	8.41391483306113
TC0300002470.mm.1	56772	Mllt11	myeloid/lymphoid or mixed-lineage leukemia; translocated to, 11	-0.709785403884606	6.33670537527778	-11.0099805140118	5.64778608392815e-08	9.67183366872696e-07	8.41008177239096
TC0500002976.mm.1	667213	Gm10416	zinc finger protein pseudogene	-0.616862463417704	7.08071092089111	-11.0042844600958	5.68254889673692e-08	9.69806120405465e-07	8.40361731366011
TC1900000312.mm.1	353211	Prune2	prune homolog 2	-0.524401675712409	5.54949395044909	-10.9985048877965	5.71805533899982e-08	9.74531728110879e-07	8.39705522394074
TC1900000866.mm.1	14773	Grk5	G protein-coupled receptor kinase 5	-0.583532557854112	6.08293706987276	-10.990688414016	5.76645314087359e-08	9.8076904921243e-07	8.38817588559274
TC1700002541.mm.1	72722	Fam98a	family with sequence similarity 98, member A	0.510506597781385	7.89018352332655	10.9894740678701	5.77401131264632e-08	9.81385126581618e-07	8.38679594448023
TC0200004842.mm.1	71881	Apmap	adipocyte plasma membrane associated protein	-0.579969030108165	7.46490877310436	-10.9829757821278	5.8146374647123e-08	9.86726039636109e-07	8.379409361615
TC1700001211.mm.1	67242	Gemin6	gem nuclear organelle associated protein 6	0.60963300473935	7.3766188913808	10.9825505134645	5.81730680302029e-08	9.86726039636109e-07	8.37892583330193
TC0300001984.mm.1	67890	Ufm1	ubiquitin-fold modifier 1	-0.500615029622041	7.44302108199795	-10.9814891278467	5.82397465485214e-08	9.87185479565488e-07	8.37771897535038
TC0X00001515.mm.1	207375	Fam120c	family with sequence similarity 120, member C	0.509740558507234	4.48223893572942	10.9646219621471	5.93104167550798e-08	1.00328760608627e-06	8.35852699434458
TC1900000208.mm.1	107305	Vps37c	vacuolar protein sorting 37C	-0.527774012123562	7.34282681490418	-10.9561710356965	5.98547479183983e-08	1.00975526698061e-06	8.34890204750354
TC0900001239.mm.1	71979	Prr23a3	proline rich 23A, member 3	0.921076859098597	5.70697957813634	10.9495596563428	6.02843152411704e-08	1.01425716344355e-06	8.34136790364029
TC0700002761.mm.1	445267	Nphs1os	nephrosis 1 homolog, nephrin, opposite strand	-0.636507623993518	7.22515280603255	-10.9343292398608	6.12864873532247e-08	1.02765116050121e-06	8.3239973700896
TC1400000910.mm.1	72400	Pinx1	PIN2/TERF1 interacting, telomerase inhibitor 1	0.662612907970067	8.09835554551689	10.9254306376569	6.18802523157037e-08	1.03621370801864e-06	8.31383908206083
TC0900000692.mm.1	56294	Ptpn9	protein tyrosine phosphatase, non-receptor type 9	0.542728930750298	5.87551068833097	10.9219132695358	6.21166441195317e-08	1.03877693123837e-06	8.30982190378563
TC1400001104.mm.1	432879	Kbtbd6	kelch repeat and BTB (POZ) domain containing 6	0.822199964508584	5.57798397510162	10.9120284088112	6.27861595852711e-08	1.0471639485613e-06	8.29852668283566
TC1900001107.mm.1	72982	Tmem138	transmembrane protein 138	-0.672338087760987	7.18341144631979	-10.8970398141745	6.38161167730981e-08	1.05938152837578e-06	8.2813833510867
TC0100003102.mm.1	12227	Btg2	BTG anti-proliferation factor 2	0.701300821330991	8.15234926808162	10.8897312302808	6.43248709057539e-08	1.06640713508249e-06	8.27301701389141
TC0300001124.mm.1	14866	Gstm5	glutathione S-transferase, mu 5	0.609537561024606	6.0472395105165	10.8830367902016	6.47946796848484e-08	1.07276928503454e-06	8.26534962495868
TC1100002695.mm.1	66089	Rmnd5b	required for meiotic nuclear division 5 homolog B	0.525677443869528	8.31757047389056	10.8691975903123	6.57775692966047e-08	1.08687734449406e-06	8.24948670001153
TC1200001282.mm.1	12925	Crip1	cysteine-rich protein 1 (intestinal)	-0.801260895743691	6.52697959268648	-10.8464015702098	6.74315046396595e-08	1.11126050012245e-06	8.22332074115677
TC1400000096.mm.1	19270	Ptprg	protein tyrosine phosphatase, receptor type, G	-0.538868613266327	6.50012883612346	-10.8331257920825	6.84151477465272e-08	1.12523963978358e-06	8.20806146174085
TC0800002368.mm.1	234362	Zfp868	zinc finger protein 868	-0.693313261082893	7.31556923043339	-10.8150437386786	6.97796473988537e-08	1.14240691283192e-06	8.18725296317267
TC1400002142.mm.1	68631	Cryl1	crystallin, lambda 1	0.794303308854555	5.45032984932465	10.8051517278466	7.05383978222238e-08	1.15105000739485e-06	8.17585726874172
TC0100000440.mm.1	12370	Casp8	caspase 8	0.812835914544284	6.62879787887479	10.7967242031902	7.1191774765829e-08	1.1601932758243e-06	8.16614188910696
TC0X00000131.mm.1	68041	Mid1ip1	Mid1 interacting protein 1 (gastrulation specific G12-like (zebrafish))	0.599108796774718	6.46994331792389	10.7732356384551	7.3047193072483e-08	1.18732640943239e-06	8.13903089576145
TC0X00003335.mm.1	76763	Mospd2	motile sperm domain containing 2	0.520498311450799	6.28322545376886	10.7620036095271	7.39526435157072e-08	1.19813854023434e-06	8.12604944724785
TC0700004481.mm.1	14912	Nkx6-2	NK6 homeobox 2	0.737458239222843	7.18787786666939	10.7549491400183	7.45274546314305e-08	1.20536306945032e-06	8.11789052349868
TC0500003433.mm.1	384309	Trim56	tripartite motif-containing 56	0.556836459720864	5.82637928368973	10.7439344949334	7.54345173017062e-08	1.21897877796549e-06	8.10514260919098
TC1000001286.mm.1	237542	Osbpl8	oxysterol binding protein-like 8	-0.511714195608022	6.98142323041387	-10.7402837455568	7.57377562764455e-08	1.22229463753844e-06	8.10091500527037
TC1800000623.mm.1	18596	Pdgfrb	platelet derived growth factor receptor, beta polypeptide	0.550279403216573	6.51921982852553	10.7280327322768	7.67649095216836e-08	1.23647044832924e-06	8.0867195735752
TC1300002463.mm.1	544963	Iqgap2	IQ motif containing GTPase activating protein 2	0.502779196864928	7.16989900472497	10.718256208441	7.75952754361935e-08	1.24742785153195e-06	8.07538181197619
TC1400001306.mm.1	76108	Rap2a	RAS related protein 2a	0.751829065000005	6.70435315323763	10.7121477067188	7.81189677959924e-08	1.25503759215546e-06	8.06829351672712
TC1700002648.mm.1	240174	Thada	thyroid adenoma associated	0.625573660787102	7.41116744055987	10.7067941267971	7.85810457230897e-08	1.25952681878772e-06	8.0620785025794
TC1900000756.mm.1	240672	Dusp5	dual specificity phosphatase 5	-0.56743775571379	7.05066832333792	-10.6827108011254	8.06961496252864e-08	1.2876184220323e-06	8.0340884020843
TC0100001230.mm.1	240756	Klhl12	kelch-like 12	0.560683102410866	7.44481320539043	10.6736279687597	8.1509572933021e-08	1.29532166444356e-06	8.02351872374585
TC0200000274.mm.1	67448	Plxdc2	plexin domain containing 2	0.602902879449004	6.42827748621437	10.666289621384	8.21731661106071e-08	1.30337514236761e-06	8.01497371580624
TC0600000381.mm.1	192196	Luc7l2	LUC7-like 2 (S. cerevisiae)	-0.604542568820841	7.27763554585023	-10.6430486333057	8.43131785890873e-08	1.33392436227177e-06	7.98787935555398
TC0600001752.mm.1	320737	4732416N19Rik	RIKEN cDNA 4732416N19 gene	-0.642311918651142	5.04145373189214	-10.6316451893487	8.53849086713942e-08	1.34831368765835e-06	7.97456750190335
TC0200004090.mm.1	19271	Ptprj	protein tyrosine phosphatase, receptor type, J	0.604113744037979	5.81481039670316	10.6299652887695	8.55440170636823e-08	1.34997121611763e-06	7.97260547681371
TC1200000005.mm.1	74173	Rab10os	RAB10, member RAS oncogene family, opposite strand	-0.539654524750247	6.33657583591693	-10.6025231492824	8.81884985345117e-08	1.38906634394158e-06	7.94051873228483
TC0200000048.mm.1	74186	Ccdc3	coiled-coil domain containing 3	0.509519190593236	8.66571799144642	10.5987550670511	8.85583795522823e-08	1.392253868699e-06	7.93610760318288
TC0X00002242.mm.1	553127	Rtl8b	retrotransposon Gag like 8B	0.647810274807857	5.79089904216732	10.581973441876	9.0225938634769e-08	1.4140122903327e-06	7.91644652849834
TC0800002357.mm.1	110877	Slc18a1	solute carrier family 18 (vesicular monoamine), member 1	-0.708660714278174	4.86642583819349	-10.5798295057563	9.04413827677469e-08	1.41649839066018e-06	7.91393289593148
TC0800000330.mm.1	67207	Lsm1	LSM1 homolog, mRNA degradation associated	-0.527256309017176	6.95976744022906	-10.5638519491141	9.20643842959608e-08	1.43772190785255e-06	7.89518710379556
TC0500003384.mm.1	12740	Cldn4	claudin 4	0.589432360035929	8.63536807876195	10.5636530913245	9.20847792909491e-08	1.43772190785255e-06	7.89495364676005
TC1900000819.mm.1	226255	Atrnl1	attractin like 1	-0.54530822093118	5.66816998598349	-10.5492383207216	9.35761039035673e-08	1.45826660920722e-06	7.87802130565593
TC0300000555.mm.1	66868	Mfsd1	major facilitator superfamily domain containing 1	0.514208622787775	8.9739190391231	10.4764394194359	1.01512399940312e-07	1.56628105204935e-06	7.79221917038195
TC0200004425.mm.1	72112	Ppp1r14d	protein phosphatase 1, regulatory inhibitor subunit 14D	1.14695983521847	5.67991686176902	10.4748090559679	1.01698166765433e-07	1.56720771948659e-06	7.790292054917
TC1400000951.mm.1	239157	Pnma2	paraneoplastic antigen MA2	0.823664390682377	5.36063548651307	10.4691622649802	1.02344385715978e-07	1.57521908237172e-06	7.78361557664353
TC1700002559.mm.1	73671	Sult6b1	sulfotransferase family, cytosolic, 6B, member 1	0.582420760050265	5.01215135502089	10.4584988585658	1.03576701020512e-07	1.58830348293078e-06	7.77099973709874
TC1000001840.mm.1	17863	Myb	myeloblastosis oncogene	-0.502796664056632	4.94119832961115	-10.4389771883526	1.05873984008311e-07	1.61855421046182e-06	7.74787667169281
TC0800001955.mm.1	11556	Adrb3	adrenergic receptor, beta 3	-0.605352674147801	6.14779470526129	-10.4054173218989	1.09951444320195e-07	1.67064552875061e-06	7.7080436450722
TC0800003074.mm.1	234839	Piezo1	piezo-type mechanosensitive ion channel component 1	-0.512607474112823	8.76437700624554	-10.391260441164	1.11721497611304e-07	1.69547402400502e-06	7.69120932729363
TC1100002058.mm.1	73679	Tex19.1	testis expressed gene 19.1	0.64138883113422	6.37076449172794	10.3606991380936	1.15647247830193e-07	1.74698931873265e-06	7.65480481965601
TC0100001801.mm.1	110957	D1Pas1	DNA segment, Chr 1, Pasteur Institute 1	0.5813701180652	7.20366603970092	10.3521783998473	1.16767860389058e-07	1.75920835706391e-06	7.64463950038289
TC0400002119.mm.1	666513	Gm11787	predicted gene 11787	0.77743648822068	5.71194439915145	10.3453643533371	1.17672361741386e-07	1.76812614973051e-06	7.63650542355764
TC0100003027.mm.1	226414	Dars	aspartyl-tRNA synthetase	0.51885266864309	9.64227136927602	10.3409643751866	1.18260392355727e-07	1.77419050721882e-06	7.63125077798117
TC0800000871.mm.1	76775	Slc10a7	solute carrier family 10 (sodium/bile acid cotransporter family), member 7	-0.654079470481837	7.07458016345613	-10.3375668639349	1.18716596605663e-07	1.77889400226299e-06	7.62719208902935
TC1100003143.mm.1	21689	Tekt1	tektin 1	0.602723956803902	5.56641386034374	10.3195325054035	1.21169856229239e-07	1.80804859079583e-06	7.60563011923149
TC1000002721.mm.1	12905	Cradd	CASP2 and RIPK1 domain containing adaptor with death domain	-0.518266555690669	6.61957883340265	-10.3176736368925	1.21425784018795e-07	1.81078379110326e-06	7.60340592212718
TC0900000598.mm.1	76509	Plet1	placenta expressed transcript 1	0.613913560608331	7.22910208565094	10.3156729805393	1.21701878296925e-07	1.8138162782161e-06	7.60101171079352
TC1400000513.mm.1	16854	Lgals3	lectin, galactose binding, soluble 3	-0.7461182916852	7.47244566175478	-10.3049284928489	1.23196152550268e-07	1.83280004038687e-06	7.58814724749707
TC1500001534.mm.1	72107	Dscc1	DNA replication and sister chromatid cohesion 1	-0.700716199536433	6.40451240301886	-10.2984753675028	1.24103021055015e-07	1.8440283381291e-06	7.58041568014191
TC1400002127.mm.1	100503823	Gm16973	predicted gene, 16973	0.541735093149172	5.50436318370681	10.2978745756244	1.24187813414078e-07	1.8440283381291e-06	7.57969566590579
TC1000001248.mm.1	100043292	Gm4340	predicted gene 4340	0.693859311230758	5.10478609743576	10.2849806524448	1.26022582582037e-07	1.86927250095211e-06	7.56423490073041
TC1400000777.mm.1	28200	Dhrs4	dehydrogenase/reductase (SDR family) member 4	0.56112745308351	7.82285479949982	10.2804053386011	1.26680578226758e-07	1.8779153017277e-06	7.55874501734166
TC0400000952.mm.1	21687	Tek	TEK receptor tyrosine kinase	-0.649134593223732	6.16087988424795	-10.2769649941162	1.27177765552659e-07	1.8841654226322e-06	7.55461568178345
TC1400000376.mm.1	105450	Mmrn2	multimerin 2	0.508007142368763	8.2585073188401	10.2670487150924	1.28622530135326e-07	1.90267714134983e-06	7.5427072739723
TC1000003226.mm.1	103140	Gstt3	glutathione S-transferase, theta 3	0.518778321145817	6.36672236980178	10.2630841792601	1.29205044259045e-07	1.909661276559e-06	7.53794369946477
TC1700000596.mm.1	474160	Smim40	small integral membrane protein 40	-0.559883535255903	5.72061796935445	-10.2528233460763	1.30725803508957e-07	1.927846671533e-06	7.52560796956719
TC1600001130.mm.1	106393	Srl	sarcalumenin	-0.660652867226509	6.67511658786331	-10.2452768101153	1.31856471831774e-07	1.94194286394179e-06	7.51652908702711
TC1300002423.mm.1	218441	Zfyve16	zinc finger, FYVE domain containing 16	0.669115807704895	4.6451698720575	10.2424284341173	1.32285944028137e-07	1.94711790342242e-06	7.51310094569519
TC0500002947.mm.1	12889	Cplx1	complexin 1	0.54142694093252	7.11363734372834	10.2092390612744	1.37401770370314e-07	2.01527984847847e-06	7.47309971074613
TC1100004124.mm.1	20446	St6galnac2	ST6 (alpha-N-acetyl-neuraminyl-2,3-beta-galactosyl-1,3)-N-acetylgalactosaminide alpha-2,6-sialyltransferase 2	0.552957465792635	5.75110397834424	10.2062108823034	1.37878942975188e-07	2.0210896908544e-06	7.46944484007095
TC0400003680.mm.1	100340	Smpdl3b	sphingomyelin phosphodiesterase, acid-like 3B	0.507689739511343	7.02801069802709	10.1661610470531	1.44359115051334e-07	2.10494162262571e-06	7.42102479582882
TC0800002757.mm.1	234595	Slc38a7	solute carrier family 38, member 7	-0.501785685759044	8.60406831708416	-10.145789040313	1.47779470542176e-07	2.1510596611424e-06	7.39633665903967
TC0X00003399.mm.1	56726	Sh3bgrl	SH3-binding domain glutamic acid-rich protein like	0.737046461889708	5.95597393151654	10.1230933014591	1.5169213963218e-07	2.19860204845607e-06	7.36878587042722
TC0300002959.mm.1	74442	Sgms2	sphingomyelin synthase 2	0.647354665175166	5.94040952217161	10.1217014532829	1.51935662311724e-07	2.19997898030228e-06	7.36709467820359
TC0700002320.mm.1	665780	Zscan4b	zinc finger and SCAN domain containing 4B	1.44543456051638	5.51514455504526	10.1101274844689	1.53976926689614e-07	2.22694935619422e-06	7.35302432420838
TC0800000172.mm.1	52123	Agpat5	1-acylglycerol-3-phosphate O-acyltransferase 5 (lysophosphatidic acid acyltransferase, epsilon)	-0.558149916355927	7.45188175814213	-10.1087320807254	1.54225000667424e-07	2.22924415457482e-06	7.35132708019641
TC0200003362.mm.1	13830	Stom	stomatin	0.56826268706302	6.71080399886262	10.0955174071903	1.56595565537121e-07	2.25696753242923e-06	7.33524468608615
TC1400000250.mm.1	100039213	Cphx2	cytoplasmic polyadenylated homeobox 2	-0.569497354164128	4.08837860668077	-10.0852120538359	1.58471224418492e-07	2.28136345822788e-06	7.32269134022261
TC1600001045.mm.1	109857	Cbr3	carbonyl reductase 3	-0.556171480962951	6.26804883421104	-10.0741364484315	1.60513849552423e-07	2.3067736742018e-06	7.30918834772836
TC1800001415.mm.1	13521	Slc26a2	solute carrier family 26 (sulfate transporter), member 2	0.567218800509044	7.00193644194013	10.0650443048579	1.62211683594765e-07	2.32848941781916e-06	7.29809470531606
TC1800000728.mm.1	17203	Mc5r	melanocortin 5 receptor	-0.764234398933011	6.75377240543376	-10.0574327351887	1.63647786309505e-07	2.3437070096733e-06	7.28880144220642
TC1800000689.mm.1	58801	Pmaip1	phorbol-12-myristate-13-acetate-induced protein 1	0.982734725490151	7.49012029897327	10.0504544759763	1.64976330989079e-07	2.36002285535381e-06	7.28027650656916
TC0100003272.mm.1	16782	Lamc2	laminin, gamma 2	0.54319449679159	6.48586843437408	10.0289077958443	1.69151637083794e-07	2.4100725251699e-06	7.25392451333924
TC1100001460.mm.1	110172	Slc35b1	solute carrier family 35, member B1	-0.515829498329753	8.5224999315456	-10.027900486371	1.69349573176705e-07	2.41013827487897e-06	7.25269145730019
TC1400001958.mm.1	105504	Exoc5	exocyst complex component 5	0.514945786034259	6.57087379240585	10.0181244641929	1.71283455215369e-07	2.43210801386106e-06	7.2407194458055
TC1100003770.mm.1	66180	P3h4	prolyl 3-hydroxylase family member 4 (non-enzymatic)	-0.520047605171012	7.17612142678939	-10.016257786149	1.71655392854539e-07	2.43600202927438e-06	7.23843240360211
TC0900002776.mm.1	70348	Ube2cbp	ubiquitin-conjugating enzyme E2C binding protein	-0.548036846068698	6.05057977473049	-9.99195705806605	1.76576807550266e-07	2.50157165878314e-06	7.20862847920781
TC0600002795.mm.1	320701	Tafa4	TAFA chemokine like family member 4	-0.765780345342699	5.69134284339092	-9.99041849221892	1.76893429077861e-07	2.50463416276399e-06	7.20673955700538
TC0X00002136.mm.1	245404	Dcaf12l1	DDB1 and CUL4 associated factor 12-like 1	-0.764901192213512	6.62007808251786	-9.98613931732675	1.77777231869635e-07	2.51429239900028e-06	7.20148473505032
TC0800002603.mm.1	67836	Wdr83	WD repeat domain containing 83	-0.593607834923674	7.27213365372993	-9.98388867305947	1.7824396104291e-07	2.51661094260697e-06	7.19872023209444
TC0800001323.mm.1	102339	Cog4	component of oligomeric golgi complex 4	-0.517188538372462	8.83429280860375	-9.95213865566207	1.84969387279424e-07	2.60272387270043e-06	7.15966861649774
TC1900000309.mm.1	14675	Gna14	guanine nucleotide binding protein, alpha 14	-0.861240371667904	4.88282485847003	-9.94975819149094	1.85484429331301e-07	2.6070286138369e-06	7.15673675241878
TC1900001240.mm.1	16952	Anxa1	annexin A1	-0.548565516313179	4.82243669465375	-9.93792642432586	1.88067187934116e-07	2.63886734043289e-06	7.14215611490873
TC0100002184.mm.1	214895	Lman2l	lectin, mannose-binding 2-like	0.521987945797013	6.58880226700291	9.93323278965326	1.89102373576956e-07	2.65190021527999e-06	7.13636821820548
TC1100000264.mm.1	67030	Fancl	Fanconi anemia, complementation group L	-0.620282635043018	6.73394376940561	-9.93012053904469	1.89792135930179e-07	2.65858265015903e-06	7.13252919692871
TC0400003253.mm.1	230597	Zfyve9	zinc finger, FYVE domain containing 9	0.581886067374415	5.83072330185932	9.90241551860666	1.96052038906345e-07	2.73245474460078e-06	7.09831268971852
TC0300001236.mm.1	14066	F3	coagulation factor III	-0.72757083954281	6.2720132655924	-9.88762528602548	1.99483775529508e-07	2.77562972045354e-06	7.08001547240485
TC0700000507.mm.1	233040	Fbxo27	F-box protein 27	-0.50731078558313	7.30976618680467	-9.87792933213023	2.01768255904404e-07	2.80428633930904e-06	7.06800878542847
TC1100002689.mm.1	71297	Platr20	pluripotency associated transcript 20	0.550686491234878	6.48998745333834	9.86864414887192	2.03982143038375e-07	2.83189908380782e-06	7.05650208291567
TC0800000923.mm.1	12745	Clgn	calmegin	0.513591488616588	7.1924595942062	9.85605605912674	2.07025042203263e-07	2.86457403013105e-06	7.04088866040579
TC0X00003409.mm.1	434869	Gm15097	predicted gene 15097	0.647083168404416	4.02784600809396	9.80881767116628	2.18883128606955e-07	2.99212276791985e-06	6.98215756362439
TC1600001805.mm.1	224273	Crybg3	beta-gamma crystallin domain containing 3	-0.691709382421791	6.32897171088234	-9.80752057335319	2.19218788393695e-07	2.99506918893611e-06	6.98054177141912
TC1400000031.mm.1	432825	Gm5458	predicted gene 5458	0.558556623529177	4.93544357904246	9.80047633841428	2.21051296178438e-07	3.01605344154675e-06	6.97176386203924
TC0600001051.mm.1	232223	Txnrd3	thioredoxin reductase 3	-0.563874044806339	6.76624055194208	-9.77942049118704	2.26626956613244e-07	3.08276950108356e-06	6.94549647182429
TC0600000016.mm.1	243725	Ppp1r9a	protein phosphatase 1, regulatory subunit 9A	-0.658302279319678	6.4186861455489	-9.77720466936437	2.2722238276688e-07	3.0858185685781e-06	6.94272964234392
TC1400002067.mm.1	50934	Slc7a8	solute carrier family 7 (cationic amino acid transporter, y+ system), member 8	0.621286080125154	4.9350875551338	9.7756276116095	2.2764717977067e-07	3.08990461644088e-06	6.94076011992893
TC1700001160.mm.1	12211	Birc6	baculoviral IAP repeat-containing 6	0.64333650847554	7.63297806671444	9.75194227559932	2.34130045652704e-07	3.16755212062101e-06	6.91115061305235
TC0100000267.mm.1	623661	Lipt1	lipoyltransferase 1	0.793964607881939	5.84264707239836	9.7127441294671	2.45295572305961e-07	3.29892114340714e-06	6.8620248754975
TC0200001091.mm.1	15433	Hoxd13	homeobox D13	-0.890983711203817	4.65190929540154	-9.70644643319383	2.47141816470253e-07	3.31838128802869e-06	6.85411780210154
TC0800001488.mm.1	100689703	9330133O14Rik	RIKEN cDNA 9330133O14 gene	-0.618465860619901	6.06651055351472	-9.68395998640263	2.53855919091245e-07	3.3920919006544e-06	6.82585236826402
TC0900003318.mm.1	19054	Ppp2r3d	protein phosphatase 2 (formerly 2A), regulatory subunit B'', delta	-1.34373965158046	7.45195555214744	-9.67808352490496	2.55642431732715e-07	3.41413411506348e-06	6.81845726447318
TC1400002446.mm.1	75789	4930444M15Rik	RIKEN cDNA 4930444M15 gene	0.76675284135514	5.35939004753529	9.62702739617816	2.71740629754509e-07	3.60020237104088e-06	6.75405984636767
TC1200001481.mm.1	69513	1700030C10Rik	RIKEN cDNA 1700030C10 gene	0.522483158406679	7.40639139044146	9.61722181125877	2.74954360752234e-07	3.63698250981231e-06	6.74166174755389
TC1700001096.mm.1	16772	Lama1	laminin, alpha 1	0.572975420689369	7.32281332275938	9.58655479700259	2.85269732924574e-07	3.74956010582041e-06	6.70282348312883
TC1100002112.mm.1	75828	Hormad2	HORMA domain containing 2	0.855005708767542	4.67746064333043	9.57120999954014	2.90585484071477e-07	3.81139319297118e-06	6.68335404841195
TC0400000458.mm.1	384009	Glipr2	GLI pathogenesis-related 2	-0.511432762924676	7.47618293201747	-9.56735420050748	2.91937756689295e-07	3.82510563599101e-06	6.67845803889463
TC1700001158.mm.1	210148	Slc30a6	solute carrier family 30 (zinc transporter), member 6	0.508330136253532	7.37627398466629	9.54811191836565	2.98787323282824e-07	3.90254746921631e-06	6.65400186341177
TC1400002796.mm.1	100039213	Cphx2	cytoplasmic polyadenylated homeobox 2	-0.517377207770739	4.39332142897314	-9.53425688551205	3.03825277469499e-07	3.95798300335658e-06	6.63636916563587
TC1800000171.mm.1	211961	Asxl3	additional sex combs like 3, transcriptional regulator	-0.520108600780644	4.50915166445339	-9.53126960240214	3.04923339196139e-07	3.96400340954981e-06	6.63256479801535
TC1200001188.mm.1	723940	Mir487b	microRNA 487b	-1.13977069179759	3.29106122219079	-9.51138391820238	3.12341634211941e-07	4.04988367521609e-06	6.60721658314976
TC1600000797.mm.1	73569	Vgll3	vestigial like family member 3	-0.571482447706724	5.17189338158521	-9.50436537943507	3.15005642469859e-07	4.08018217628232e-06	6.5982603577597
TC0500000344.mm.1	22612	Yes1	YES proto-oncogene 1, Src family tyrosine kinase	0.575986523473438	8.11198802974024	9.50264673716523	3.15661669940337e-07	4.08443595137123e-06	6.59606645701211
TC1800001181.mm.1	72512	Tmem173	transmembrane protein 173	0.731608146090586	5.96292400001538	9.49433504416239	3.18854978088651e-07	4.12147746172236e-06	6.58545202202782
TC0800000724.mm.1	170759	Atp13a1	ATPase type 13A1	-0.515114596199982	8.40341427192855	-9.46525500002898	3.30301312508654e-07	4.23648813070513e-06	6.54825924731606
TC0200000913.mm.1	100039176	Gm13580	predicted gene 13580	0.655811418212637	7.51052726729017	9.44682342196282	3.37782585719885e-07	4.32576835764747e-06	6.52464031950211
TC1400002146.mm.1	68043	Eef1akmt1	EEF1A alpha lysine methyltransferase 1	0.674329717993803	6.27981283018618	9.41474002124576	3.51239498741114e-07	4.4737358693344e-06	6.48344328203586
TC0700003485.mm.1	244049	Mctp2	multiple C2 domains, transmembrane 2	-0.587484985146846	5.79060482373987	-9.41415557344903	3.51489875993667e-07	4.4737358693344e-06	6.48269182225188
TC1300002301.mm.1	432777	Eprn	ephemeron, early developmental lncRNA	-0.687250750734758	6.85591356177497	-9.40066752217501	3.5732135266865e-07	4.54100438707447e-06	6.46533952830771
TC1900001029.mm.1	68323	Nudt22	nudix (nucleoside diphosphate linked moiety X)-type motif 22	-0.508126769622219	7.7108208940613	-9.39865500690613	3.58200259617827e-07	4.54985495329134e-06	6.46274881302712
TC1900001131.mm.1	109225	Ms4a7	membrane-spanning 4-domains, subfamily A, member 7	-0.541721621914022	3.36925078367992	-9.37941252143281	3.66721197992048e-07	4.63860624926252e-06	6.43795655951753
TC0800001703.mm.1	76413	1700016D06Rik	RIKEN cDNA 1700016D06 gene	0.652092359676914	4.66809184406641	9.35331510746589	3.78624632970699e-07	4.77522842614639e-06	6.40427041982039
TC1400000808.mm.1	328417	Parp4	poly (ADP-ribose) polymerase family, member 4	0.555824388378267	5.20032321290107	9.34596623638804	3.82050419717049e-07	4.81113392183076e-06	6.39477172249434
TC1200001149.mm.1	449561	AF357426	snoRNA AF357426	-2.01341278898868	2.3432403205669	-9.34059677203973	3.84574365671016e-07	4.83315384760136e-06	6.38782789791633
TC1400001405.mm.1	100041651	Gm3453	predicted gene 3453	0.503584924736004	5.12350676988805	9.32078373209978	3.94042530597239e-07	4.94466857469128e-06	6.36217931620703
TC0600001093.mm.1	232236	Ccdc174	coiled-coil domain containing 174	-0.506919535902703	5.70850925033707	-9.31580767380914	3.96459309600663e-07	4.96749569124771e-06	6.35573116374698
TC0800000964.mm.1	73619	1700122E12Rik	RIKEN cDNA 1700122E12 gene	-0.505229700163637	4.96678144196556	-9.31303195284952	3.97814288062881e-07	4.97980527816918e-06	6.35213315227925
TC1000000877.mm.1	17873	Gadd45b	growth arrest and DNA-damage-inducible 45 beta	-0.532307602044074	7.6872733148789	-9.31297695501083	3.97841185293696e-07	4.97980527816918e-06	6.35206185345669
TC1900001769.mm.1	67706	Tmem179b	transmembrane protein 179B	-0.562936344142555	8.52385525262364	-9.30340257952074	4.02553308019153e-07	5.02868947001481e-06	6.33964483556856
TC0600002254.mm.1	70821	4921507P07Rik	RIKEN cDNA 4921507P07 gene	0.773894986638374	4.92929725810041	9.28316003659614	4.12712900130479e-07	5.14272036574381e-06	6.31336038655873
TC0800001311.mm.1	234725	Zfp612	zinc finger protein 612	0.584218366604588	6.25190647660795	9.25409306280126	4.27782280056481e-07	5.31015627600959e-06	6.27554176380926
TC1500001151.mm.1	109828	C7	complement component 7	0.542331061565583	4.22512451011505	9.24024810642121	4.35165270900147e-07	5.39284834225858e-06	6.2574967638028
TC0100001859.mm.1	22782	Slc30a1	solute carrier family 30 (zinc transporter), member 1	0.539367869386592	7.27024762115985	9.22021144245346	4.46091577894945e-07	5.51428219962823e-06	6.23134560973877
TC1400000843.mm.1	219135	Mtmr6	myotubularin related protein 6	0.616275131128317	6.69207922285439	9.21985049851252	4.46291067572382e-07	5.51428219962823e-06	6.23087412613517
TC0600002858.mm.1	72171	Shq1	SHQ1 homolog (S. cerevisiae)	-0.609943814521146	7.6616866315891	-9.21345611214728	4.49840983599425e-07	5.55264113122181e-06	6.22251914526613
TC1700001494.mm.1	328747	Gm5091	predicted gene 5091	0.810101051572488	5.31973599747464	9.20525804102207	4.54436328442674e-07	5.60381573362494e-06	6.21180106564777
TC1000001993.mm.1	103511	Calhm5	calcium homeostasis modulator family member 5	0.717403148240632	4.91969015792504	9.14376733574489	4.90541315345129e-07	5.983932072806e-06	6.1311793815408
TC1300001539.mm.1	319207	Pgbd1	piggyBac transposable element derived 1	0.505868020945001	4.67779145251603	9.12953113513456	4.99328622272001e-07	6.07033635676747e-06	6.11245613259404
TC1800000890.mm.1	109672	Cyb5a	cytochrome b5 type A (microsomal)	-0.552453520773591	6.36675251777005	-9.10710042849503	5.13516127095031e-07	6.22460433300316e-06	6.08291125523697
TC1700000751.mm.1	76416	Znrd1as	zinc ribbon domain containing 1, antisense	0.658438795839912	7.87827121919201	9.09419899146411	5.21870426059106e-07	6.30441724968883e-06	6.06589335392119
TC0100003111.mm.1	71001	Mgat4e	MGAT4 family, member E	0.690141982527754	4.34892397962456	9.0880472152835	5.25904886476026e-07	6.34393441673596e-06	6.05777238902373
TC1200001172.mm.1	791071	Mir758	microRNA 758	-0.576655807136501	5.50437572630126	-9.08027878080772	5.31047132538235e-07	6.39050637196349e-06	6.04751141661842
TC0300002074.mm.1	11416	Slc33a1	solute carrier family 33 (acetyl-CoA transporter), member 1	0.571474992840169	5.40824839428488	9.03470084051595	5.62316724772411e-07	6.67657391213109e-06	5.98717762045853
TC1200000885.mm.1	100039042	Gm2016	predicted gene 2016	0.716134479644318	3.72900873241383	9.03317216255898	5.63398926612911e-07	6.68201974001821e-06	5.98515011636478
TC0800000525.mm.1	192169	Ufsp2	UFM1-specific peptidase 2	0.534631557114364	6.11910684665716	9.02082641140595	5.72220657288851e-07	6.76196676248351e-06	5.96876645885585
TC1100004254.mm.1	319530	Zfp750	zinc finger protein 750	0.59274219631222	7.21758815166312	9.01204897299656	5.78582087001596e-07	6.82420329105856e-06	5.95710808007735
TC1900001428.mm.1	75735	Pank1	pantothenate kinase 1	-0.516570345132371	6.53784247920815	-9.00700767297786	5.82269790324462e-07	6.86445151392441e-06	5.95040831399989
TC0900000729.mm.1	102466639	Mir6385	microRNA 6385	-0.64829057981277	4.97607970890931	-9.00138111655286	5.86415201540283e-07	6.91005512060747e-06	5.94292747531412
TC1200001071.mm.1	78801	Ak7	adenylate kinase 7	-0.511169560944705	6.2246108407184	-8.99650430196336	5.90033676187127e-07	6.94285025108533e-06	5.93644066100884
TC0300003087.mm.1	16007	Ccn1	cellular communication network factor 1	-0.804735910265519	8.00090795605521	-8.98857306715821	5.95969353361317e-07	6.99948179779137e-06	5.9258855001019
TC0500003175.mm.1	246728	Oas2	2'-5' oligoadenylate synthetase 2	0.655006503847049	6.27134192388971	8.97038287366991	6.09824375095733e-07	7.14537639503618e-06	5.90165132485866
TC0500003159.mm.1	433944	Tbx3os2	T-box 3, opposite strand 2	0.526490671981676	6.91939187207915	8.96473794853021	6.14193433736275e-07	7.18643785864866e-06	5.89412340114708
TC0900003321.mm.1	19054	Ppp2r3d	protein phosphatase 2 (formerly 2A), regulatory subunit B'', delta	-0.966325218401032	4.74077002030208	-8.96055185140588	6.1745491848427e-07	7.211063670954e-06	5.88853867168825
TC0800001269.mm.1	54446	Nfat5	nuclear factor of activated T cells 5	-0.579588941049374	7.52528588914695	-8.95626100759094	6.20817170940617e-07	7.2469360207085e-06	5.88281219929116
TC0900001647.mm.1	382118	Zkscan7	zinc finger with KRAB and SCAN domains 7	0.527418553729167	5.32254374316139	8.95258046800291	6.23716738568521e-07	7.27397247870323e-06	5.87789861330714
TC0900001679.mm.1	75135	4930526I15Rik	RIKEN cDNA 4930526I15 gene	-0.91158785830121	6.63367305602864	-8.93633413590518	6.36689260044105e-07	7.40793747547351e-06	5.85619165367648
TC0400001614.mm.1	242691	Gpatch3	G patch domain containing 3	-0.517913622088996	6.87783064389034	-8.902266547498	6.64834488669404e-07	7.68164186305974e-06	5.81057892655989
TC0800001093.mm.1	17751	Mt3	metallothionein 3	-0.542164515511468	7.81261784919685	-8.8779114684686	6.85766586196617e-07	7.86518126045375e-06	5.77789147724246
TC0800000294.mm.1	74561	Nkx6-3	NK6 homeobox 3	0.589382775612784	6.78223195176282	8.8720430458684	6.90914464089512e-07	7.91693991158451e-06	5.77000551349517
TC0400003205.mm.1	242602	Lexm	lymphocyte expansion molecule	0.538140101777747	5.59426015338832	8.84829073426367	7.12174686590124e-07	8.12322215710803e-06	5.73804815908384
TC1100002865.mm.1	19416	Rasd1	RAS, dexamethasone-induced 1	0.636692975955421	5.12367723829661	8.82421280504979	7.3443907409915e-07	8.3464410813632e-06	5.70558858838327
TC0100000333.mm.1	246229	Bivm	basic, immunoglobulin-like variable motif containing	0.524148595035486	7.37476768644084	8.82074956680751	7.37701959846992e-07	8.37226247921024e-06	5.70091445979776
TC1400000019.mm.1	545007	Gm5796	predicted gene 5796	0.541142697123441	4.66758338994292	8.81320480064031	7.44863825032462e-07	8.44585475823529e-06	5.69072709433438
TC1300002053.mm.1	17121	Mxd3	Max dimerization protein 3	-0.527485629747426	6.74161270947607	-8.81263378581268	7.45408866542734e-07	8.44819303562569e-06	5.68995581918977
TC1900000500.mm.1	15958	Ifit2	interferon-induced protein with tetratricopeptide repeats 2	-0.622891198853138	3.98827491770977	-8.80594125312576	7.5182873866278e-07	8.5054890062694e-06	5.68091343373819
TC1200001196.mm.1	723941	Mir541	microRNA 541	-0.686446411096387	2.98306643001367	-8.80332296440561	7.54356357934246e-07	8.52248365597303e-06	5.67737445934307
TC0700003028.mm.1	13732	Emp3	epithelial membrane protein 3	0.597343213370423	7.09034790015905	8.78773442804301	7.69593628175285e-07	8.66713980348805e-06	5.6562885354273
TC0600002177.mm.1	232748	Tcaf2	TRPM8 channel-associated factor 2	0.547978084461124	4.6978709465744	8.71816765697745	8.4170023735259e-07	9.34105491018776e-06	5.56185585892359
TC1500000662.mm.1	14958	H1f0	H1.0 linker histone	0.767791860565517	8.32020481404761	8.70424713176701	8.56974370141825e-07	9.48415399250611e-06	5.54289405772513
TC0100003449.mm.1	68481	Mpzl1	myelin protein zero-like 1	0.550485004604306	8.49329340609407	8.6887371395047	8.74340786255088e-07	9.65064770450835e-06	5.52174133382626
TC1700000487.mm.1	26415	Mapk13	mitogen-activated protein kinase 13	0.576271497089261	6.42384175718299	8.68279931664175	8.8108816637179e-07	9.7113561338793e-06	5.51363603828812
TC1300000330.mm.1	218121	Mboat1	membrane bound O-acyltransferase domain containing 1	-0.708983894394069	4.72014893078472	-8.67003415281849	8.95782135678066e-07	9.83073581469934e-06	5.49619768200611
TC0400002668.mm.1	381524	AI427809	expressed sequence AI427809	-0.801864333910453	5.43715258054628	-8.65557094788538	9.12746572041555e-07	9.98176448565094e-06	5.47641727459897
TC1000001207.mm.1	67603	Dusp6	dual specificity phosphatase 6	-0.576329324165625	9.32082955132464	-8.64475900984548	9.25651578616997e-07	1.01140212362998e-05	5.46161492449766
TC0X00001896.mm.1	74405	Efhc2	EF-hand domain (C-terminal) containing 2	0.673027010139712	3.88013101928813	8.57854901591677	1.00903735539493e-06	1.09426371767715e-05	5.37067734902223
TC0200005245.mm.1	100502923	Gm17619	predicted gene, 17619	-0.883728899949405	5.13038373039105	-8.56573577360845	1.02607877829568e-06	1.1099456944913e-05	5.35302071602254
TC0100003258.mm.1	69399	1700025G04Rik	RIKEN cDNA 1700025G04 gene	0.523140311750495	5.59065528927769	8.56388742714141	1.02856222408937e-06	1.1121496311988e-05	5.35047213968298
TC0200003146.mm.1	83768	Dpp7	dipeptidylpeptidase 7	-0.517274563221502	8.22251409709183	-8.54881839639676	1.04904931665257e-06	1.13380995498115e-05	5.32967967513337
TC0800001954.mm.1	76615	Got1l1	glutamic-oxaloacetic transaminase 1-like 1	0.549820425142876	6.19316006285177	8.54227158740412	1.05808495969054e-06	1.14054578238713e-05	5.32063814728425
TC0500001409.mm.1	74366	4932422M17Rik	RIKEN cDNA 4932422M17 gene	-0.536276819462222	5.57835282381937	-8.53677516417048	1.06573486446388e-06	1.14736757817541e-05	5.3130434492379
TC1200001020.mm.1	320351	Tmem251	transmembrane protein 251	-0.58561761836652	5.59323332489123	-8.51643548434907	1.09455951464793e-06	1.17333391823867e-05	5.28490872084023
TC0100001308.mm.1	240776	Kcnt2	potassium channel, subfamily T, member 2	0.557663670810602	3.09440415795264	8.51528964513175	1.0962078508119e-06	1.17459589824425e-05	5.28332232443558
TC1000001249.mm.1	100861901	Gm21312	predicted gene, 21312	0.620000062957033	5.03123406961383	8.44852601633429	1.19696303841207e-06	1.26462188134604e-05	5.19062642883551
TC0500003735.mm.1	330173	2610524H06Rik	RIKEN cDNA 2610524H06 gene	-0.508694197208881	7.78590096697401	-8.43546556075635	1.2178010650392e-06	1.2828327737933e-05	5.1724324576919
TC1900001003.mm.1	69024	Snx15	sorting nexin 15	-0.539216533802947	6.6024392236498	-8.39697393536419	1.28149099119894e-06	1.34454737992646e-05	5.11869558002895
TC0700004080.mm.1	56786	Tmem9b	TMEM9 domain family, member B	-0.581403623103915	6.44725894087931	-8.38821923635352	1.29646582146273e-06	1.35766815591565e-05	5.10644924203469
TC0800001682.mm.1	319583	Lig4	ligase IV, DNA, ATP-dependent	-0.517940731638262	5.82694574250337	-8.38608912999192	1.30013743329876e-06	1.36070008466495e-05	5.10346822616404
TC0700003775.mm.1	66190	Acer3	alkaline ceramidase 3	0.590947236220419	4.63436389996206	8.37445393920168	1.32038891831721e-06	1.37924496394308e-05	5.087175755409
TC1000000778.mm.1	50723	Icosl	icos ligand	-0.621174577161332	6.71455806762198	-8.3736240343642	1.3218461633585e-06	1.38018895465581e-05	5.08601305314402
TC1900000089.mm.1	69595	Frmd8os	FERM domain containing 8, opposite strand	-0.509523896828868	6.11935433181223	-8.34493457343924	1.37328922273776e-06	1.42732778156495e-05	5.04576915988662
TC0600001760.mm.1	109163	3010003L21Rik	RIKEN cDNA 3010003L21 gene	-0.749450442991423	6.58584884105517	-8.33195658660188	1.39725579211054e-06	1.44725821750043e-05	5.02753257635135
TC0300001492.mm.1	74245	Ctbs	chitobiase	0.7473099637285	5.62531334614574	8.29995927821003	1.45826657303456e-06	1.50373940165607e-05	4.98248524802483
TC0200004683.mm.1	320974	Lrrn4	leucine rich repeat neuronal 4	0.508446677542974	5.41678824318176	8.28443917553937	1.48887424908376e-06	1.53086971243936e-05	4.96059170107989
TC0X00003403.mm.1	434864	Gm15107	predicted gene 15107	0.526334011054378	3.29858218024577	8.26290793772429	1.53247303289267e-06	1.56987192284905e-05	4.93017121099082
TC1200001194.mm.1	387172	Mir154	microRNA 154	-1.15840762718638	2.56840728553219	-8.2598172896102	1.53884191351738e-06	1.57510198159452e-05	4.92580005974487
TC0800001564.mm.1	74393	Map10	microtubule-associated protein 10	0.54678579532651	5.69934867214328	8.21959410873793	1.62434595807892e-06	1.64372735871509e-05	4.86880813301119
TC1300002211.mm.1	97895	Nlrp4f	NLR family, pyrin domain containing 4F	0.682713606865865	4.94911791934831	8.18058374166765	1.71211133787425e-06	1.72066844411756e-05	4.81335019002644
TC0300002490.mm.1	229600	BC028528	cDNA sequence BC028528	-0.627245395901455	5.76833927228765	-8.12898379476134	1.83602252916297e-06	1.82315355404817e-05	4.73971436693781
TC0600002275.mm.1	15394	Hoxa1	homeobox A1	-0.712110561773567	6.47164968874461	-8.09892123947376	1.91258021001631e-06	1.88714978063105e-05	4.69666574782003
TC1700002680.mm.1	18701	Pigf	phosphatidylinositol glycan anchor biosynthesis, class F	0.533224179102985	7.09237871443196	8.03569944880944	2.08487421508521e-06	2.03278161736143e-05	4.60577738339432
TC0200005308.mm.1	56802	Gnasas1	GNAS antisense RNA 1	-0.595294195507242	6.3629502537064	-8.0344461786769	2.08845201147721e-06	2.03411962711612e-05	4.60397076396042
TC0200001371.mm.1	11432	Acp2	acid phosphatase 2, lysosomal	0.508735802695147	6.91821318278921	8.01122629540573	2.15593324604664e-06	2.09004819428177e-05	4.57046414616623
TC0600000881.mm.1	100504701	Gm20362	predicted gene, 20362	-0.567644276177444	3.81552167527682	-7.99949937107224	2.1908909571689e-06	2.11817274626015e-05	4.55351705357178
TC0600000816.mm.1	232077	Foxi3	forkhead box I3	-0.779017974746686	6.84485558772229	-7.99714320757909	2.19798701754757e-06	2.12338660579354e-05	4.55011003361008
TC1600000324.mm.1	59083	Fetub	fetuin beta	0.582287301898893	4.43207997938975	7.99054160137258	2.21799946531052e-06	2.13775023842491e-05	4.54056047891432
TC1900001762.mm.1	12982	Csf2ra	colony stimulating factor 2 receptor, alpha, low-affinity (granulocyte-macrophage)	-0.525047746246007	7.77783227839814	-7.98392093216109	2.23826426306673e-06	2.15395141394465e-05	4.53097800042733
TC1400002635.mm.1	105689	Mycbp2	MYC binding protein 2, E3 ubiquitin protein ligase	0.54225146928532	6.88828282450459	7.96293739284443	2.30380174027822e-06	2.20934586892681e-05	4.500571879051
TC1700000418.mm.1	11974	Atp6v0e	ATPase, H+ transporting, lysosomal V0 subunit E	-0.503934215425939	8.25503845204348	-7.96016094925029	2.31262492598569e-06	2.21440053396802e-05	4.49654464462335
TC1400000866.mm.1	66597	Trim13	tripartite motif-containing 13	0.535363561743657	6.77055085652254	7.95285052760702	2.3360286762899e-06	2.23595159365115e-05	4.48593635078984
TC1300001793.mm.1	69123	Eci3	enoyl-Coenzyme A delta isomerase 3	0.529902734807293	4.96777335938582	7.94638014055858	2.35695308214233e-06	2.25252081832644e-05	4.47654157946074
TC0700004520.mm.1	71345	Ano9	anoctamin 9	0.657626865772137	7.2739675836219	7.92385999471087	2.43134678512131e-06	2.31386262367232e-05	4.44380304734548
TC1100003511.mm.1	56077	Dgke	diacylglycerol kinase, epsilon	-0.510149221398217	6.8954236471186	-7.91103949555972	2.47480921665888e-06	2.34894910575457e-05	4.42513746520247
TC0400003855.mm.1	242721	Klhdc7a	kelch domain containing 7A	0.572907467469386	4.70324591713393	7.87632573370938	2.59668640417605e-06	2.45249162127749e-05	4.37449543113563
TSUnmapped00000023.mm.1	19653	Rbm4	RNA binding motif protein 4	-0.554291494117213	7.52180821147852	-7.87341483662342	2.60719211995586e-06	2.46060705293754e-05	4.37024212060667
TC0400000344.mm.1	100504309	Smim27	small integral membrane protein 27	-0.513471473931205	6.53599250463463	-7.82425727049471	2.7915939650311e-06	2.60500014685948e-05	4.29825622044516
TC1000002393.mm.1	333670	Gm867	predicted gene 867	-0.734767076512489	6.31637074502066	-7.8202092034417	2.8073846068876e-06	2.61679730049104e-05	4.29231491237085
TC1200001129.mm.1	100124466	Mir493	microRNA 493	-0.797912126613475	3.11030667788889	-7.80979032621648	2.84846426096172e-06	2.6481583848926e-05	4.27701386392534
TC1900001073.mm.1	107197	Uqcc3	ubiquinol-cytochrome c reductase complex assembly factor 3	-0.515372378138526	7.45960407835947	-7.79915653807462	2.89105014923816e-06	2.68274821068494e-05	4.26138327908761
TC1700001264.mm.1	213575	Dync2li1	dynein cytoplasmic 2 light intermediate chain 1	0.601318269727453	5.97276882806026	7.79743335869743	2.89801450557466e-06	2.68621166104084e-05	4.25884905601254
TC0200005429.mm.1	11438	Chrna4	cholinergic receptor, nicotinic, alpha polypeptide 4	0.507453478320939	6.31857930026351	7.79586613335827	2.90436403242877e-06	2.68809995488414e-05	4.25654386836603
TC1700001027.mm.1	21950	Tnfsf9	tumor necrosis factor (ligand) superfamily, member 9	0.620459150860573	4.61494269752096	7.7851171458097	2.94831304245869e-06	2.71969061785664e-05	4.2407252398276
TC0100002070.mm.1	68002	Sdhaf4	succinate dehydrogenase complex assembly factor 4	0.557219044293675	4.23664408571288	7.77046581806922	3.00935805083433e-06	2.76781016744755e-05	4.21914057789501
TC1200001175.mm.1	751539	Mir679	microRNA 679	-0.957511032845263	4.55025048679898	-7.76910531735978	3.01509430796248e-06	2.77104170566666e-05	4.21713489894568
TC0700004585.mm.1	12577	Cdkn1c	cyclin-dependent kinase inhibitor 1C (P57)	0.518790959334432	6.83937403419759	7.75051940291719	3.09463110156367e-06	2.83473666004366e-05	4.18971199713865
TC1200001176.mm.1	100316673	Mir1193	microRNA 1193	-0.919832550408134	4.52553448981315	-7.69478080863164	3.34680529271068e-06	3.03893820715397e-05	4.10721220350147
TC0800000278.mm.1	100502938	Gm17491	predicted gene, 17491	-0.520950553061994	5.94290899862623	-7.69351486046182	3.35278003304226e-06	3.04325509078543e-05	4.10533392044875
TC0500000804.mm.1	74248	2310003L06Rik	RIKEN cDNA 2310003L06 gene	-0.694206693966742	3.56942204819613	-7.69164800746816	3.36161145762497e-06	3.04905129444965e-05	4.10256370928297
TC1900001026.mm.1	14227	Fkbp2	FK506 binding protein 2	-0.503385537291033	8.95392243972424	-7.6673577521538	3.4787981153916e-06	3.13935404303924e-05	4.06647958248155
TC1500001688.mm.1	353342	Peg13	paternally expressed 13	-0.747363769902072	4.66322916610026	-7.6649882042667	3.49045975857767e-06	3.14646144686825e-05	4.06295554837188
TC1900001290.mm.1	100217439	Snora19	small nucleolar RNA, H/ACA box 19	-1.29163604112273	4.74974066129161	-7.63391145679303	3.6473029824053e-06	3.26956752276e-05	4.01667208879165
TC1900001750.mm.1	100217439	Snora19	small nucleolar RNA, H/ACA box 19	-1.29163604112273	4.74974066129161	-7.63391145679303	3.6473029824053e-06	3.26956752276e-05	4.01667208879165
TC0800001146.mm.1	319960	4930513N10Rik	RIKEN cDNA 4930513N10 gene	-0.522085519468638	4.95965748124762	-7.61329016788126	3.75549431941419e-06	3.34905205151193e-05	3.98589287744484
TC0200004303.mm.1	100038454	Platr8	pluripotency associated transcript 8	-0.503346689386704	4.1566255032828	-7.60947647934446	3.77587366283741e-06	3.36241549675672e-05	3.98019469158265
TC0100003862.mm.1	621875	A530040E14Rik	RIKEN cDNA A530040E14 gene	0.587731671644248	4.29480100349798	7.60760436877019	3.78592064024137e-06	3.37015870202707e-05	3.97739682150425
TC1100001246.mm.1	100302731	Snord7	small nucleolar RNA, C/D box 7	-0.554750682523126	6.54115004813093	-7.60519924970986	3.79886974339252e-06	3.38047887872052e-05	3.97380171831483
TC1100003276.mm.1	19193	Pipox	pipecolic acid oxidase	-0.755098797148811	9.5136679750744	-7.53979336434746	4.16965317370628e-06	3.6685297188847e-05	3.87575332453971
TC1300000965.mm.1	80289	Lysmd3	LysM, putative peptidoglycan-binding, domain containing 3	-0.52934675706766	6.77779559419386	-7.53216990874665	4.21530575733522e-06	3.69695510915921e-05	3.86428976600734
TC0X00003128.mm.1	100039436	Mageb16-ps1	melanoma antigen family B, 16, pseudogene 1	1.08332452738182	6.05131268866359	7.52185526331502	4.27792021692569e-06	3.74396850434627e-05	3.84876760637557
TC0500001078.mm.1	100503185	Btbd8	BTB (POZ) domain containing 8	0.633406425571716	5.07375333194448	7.51240992591349	4.33612338140221e-06	3.78770086188385e-05	3.83454172706289
TC0300001472.mm.1	100504497	Gm16233	predicted gene 16233	-0.690611541768461	5.621582766054	-7.49764716463483	4.42878173264683e-06	3.85569985062207e-05	3.81228429994166
TC0100002681.mm.1	80721	Slc19a3	solute carrier family 19, member 3	0.741609991866921	4.6632768166061	7.47399287626018	4.58165297395331e-06	3.96938621447366e-05	3.77656321811375
TC1000003115.mm.1	16325	Inhbc	inhibin beta-C	-0.51290949326754	5.10421846157084	-7.45260482710958	4.72470028038286e-06	4.07914393320867e-05	3.74420272311755
TSUnmapped00000042.mm.1	13557	E2f3	E2F transcription factor 3	0.500704503651994	7.15161075857896	7.43136609518812	4.87144440842526e-06	4.1884343061957e-05	3.71201002711564
TC0800002310.mm.1	12876	Cpe	carboxypeptidase E	-0.534048705543128	6.97426657893585	-7.4276087216009	4.89790447168828e-06	4.20828222250432e-05	3.70630873537456
TC0500002680.mm.1	231382	Tmprss11d	transmembrane protease, serine 11d	-0.581203224994473	3.93583215932702	-7.42420255782338	4.92202297705561e-06	4.22463755283665e-05	3.7011387860027
TC0700000527.mm.1	68458	Ppp1r14a	protein phosphatase 1, regulatory inhibitor subunit 14A	-0.617841517942287	7.93944780070667	-7.41088509335608	5.01753746370064e-06	4.2933177460505e-05	3.68091091381838
TC1400001987.mm.1	85029	Rpph1	ribonuclease P RNA component H1	0.580528656086226	11.0304907291333	7.39206095563065	5.1559128102834e-06	4.39964168417543e-05	3.65227998439632
TC1500001939.mm.1	72049	Tnfrsf13c	tumor necrosis factor receptor superfamily, member 13c	0.57580818898055	6.26298190494053	7.3719609366206	5.30814443605571e-06	4.50794527822251e-05	3.62165800112127
TC1200001180.mm.1	751552	Mir667	microRNA 667	-0.963117396819216	6.5175602364666	-7.35064751962794	5.47478409197046e-06	4.62896800777184e-05	3.5891303899007
TC0300000809.mm.1	20200	S100a6	S100 calcium binding protein A6 (calcyclin)	0.717203900134991	5.25338460914976	7.34872580801803	5.49007926106448e-06	4.63875419503157e-05	3.58619466831844
TC0700002937.mm.1	100039706	Gm2381	zinc finger protein 936 pseudogene	0.510492264294641	7.70689998076292	7.34807605170145	5.49526100354256e-06	4.64155954818192e-05	3.58520195354546
TC0700002319.mm.1	434555	Zscan4a	zinc finger and SCAN domain containing 4A	1.45072193860831	5.46728791381368	7.34161417164132	5.54707693285776e-06	4.67898566454247e-05	3.57532634770882
TC1200001133.mm.1	100526472	Mir3070a	microRNA 3070a	-0.701562630525183	4.10746865060601	-7.33629873666475	5.59008807365931e-06	4.71207762098111e-05	3.56719878377577
TC0600002928.mm.1	70979	Fancd2os	Fancd2 opposite strand	-0.614592664087239	6.41294448349452	-7.19501652208401	6.87308742309395e-06	5.65029877373638e-05	3.34982441448254
TC1900000043.mm.1	66704	Rbm4b	RNA binding motif protein 4B	-0.729038642785384	5.65704237219605	-7.17684011043456	7.05954889440744e-06	5.78395058043286e-05	3.32166924732466
TC0300002610.mm.1	242125	Mab21l3	mab-21-like 3	0.502680208809264	5.91957384122557	7.12542768660396	7.61656188858701e-06	6.17999850732276e-05	3.24179686630928
TC1400001413.mm.1	100041664	Gm3460	predicted gene 3460	0.504402167735241	5.11270185811354	7.11772229203297	7.7039759381723e-06	6.2407711514746e-05	3.22979610963736
TC1500001997.mm.1	140557	Smc1b	structural maintenance of chromosomes 1B	0.584583724847499	4.73052993796484	7.09972947478912	7.91225944891078e-06	6.38047467979112e-05	3.20174276616211
TC0100003751.mm.1	226791	Lyplal1	lysophospholipase-like 1	0.520326338457995	6.66333002989767	7.06960534186777	8.27443517775759e-06	6.62114142240718e-05	3.15467940203664
TC1500001831.mm.1	22117	Tst	thiosulfate sulfurtransferase, mitochondrial	0.66217351944534	7.3358475344505	7.0454614374051	8.57737558967036e-06	6.83067016776879e-05	3.11687249318175
TC0900002287.mm.1	100502940	Colca2	COLCA2 homolog	0.510569583833199	5.44682261487217	7.0305292697505	8.77059277697746e-06	6.95373027656721e-05	3.09345163406547
TSUnmapped00000030.mm.1	15101	H60a	histocompatibility 60a	0.759816557904743	4.48825085839015	7.02853106654781	8.79679634396489e-06	6.96979091326408e-05	3.09031524546002
TC0500000948.mm.1	14176	Fgf5	fibroblast growth factor 5	-0.603307634988051	5.55738388677668	-7.01074983395805	9.03365450381822e-06	7.13812557831079e-05	3.06238244204387
TC0X00003410.mm.1	382244	Gm15091	predicted gene 15091	0.614936461045758	4.03826911385669	7.00363127628058	9.13036254375803e-06	7.20431834386275e-05	3.0511880434114
TC1000000261.mm.1	67412	Soga3	SOGA family member 3	-0.606696833007272	6.79682852695507	-6.96157064499116	9.72459302968792e-06	7.62014464494779e-05	2.98490763054268
TC0500001274.mm.1	320805	C330018A13Rik	RIKEN cDNA C330018A13 gene	0.597175517474456	5.82323033470123	6.94759344269078	9.93101352469607e-06	7.75508585107334e-05	2.9628298729362
TC0600001536.mm.1	57436	Gabarapl1	gamma-aminobutyric acid (GABA) A receptor-associated protein-like 1	0.545855627121461	6.66367738332475	6.93848563957928	1.00680122128381e-05	7.85223073240242e-05	2.9484296055988
TC0300003222.mm.1	12659	Ovgp1	oviductal glycoprotein 1	0.573078594719473	5.21487096439619	6.9012807542682	1.06487622537072e-05	8.26195429436408e-05	2.88949048310632
TC0300000576.mm.1	723949	Mir16-2	microRNA 16-2	-0.600318161229821	3.78283791507585	-6.81143200933327	1.22023844237087e-05	9.28453625940656e-05	2.74639164963352
TC0400000536.mm.1	68016	Cavin4	caveolae associated 4	-0.710862747761713	5.36873550084355	-6.79838844221613	1.24471442719496e-05	9.44770457463594e-05	2.72552776632988
TC1100003574.mm.1	544806	Tmem92	transmembrane protein 92	0.59186936511026	4.27409545168043	6.78534852555114	1.26970307519389e-05	9.60229799116911e-05	2.70464690252661
TC0100003612.mm.1	12663	Chml	choroideremia-like	0.532706862202503	5.40170303155565	6.76828587244525	1.30320445822156e-05	9.82882636457847e-05	2.67728993290882
TC0100001196.mm.1	74626	Tmem81	transmembrane protein 81	0.704624398598477	5.53570786103369	6.74968118111069	1.34080112823648e-05	0.000100667074168769	2.64741599033851
TC0800000784.mm.1	77090	Ocel1	occludin/ELL domain containing 1	-0.500440082671323	6.08897432818535	-6.67905951835703	1.4942867861639e-05	0.000110493910813199	2.53359325542716
TC1100003577.mm.1	665174	Gm11543	predicted gene 11543	0.718018417231474	3.55814072347552	6.64671365246826	1.57068741005169e-05	0.000115254620018331	2.4812360808818
TC0800002414.mm.1	104370	Snora68	small nucleolar RNA, H/ACA box 68	-0.59911449531751	9.85521551274787	-6.64596774012758	1.57249719242528e-05	0.000115353471597329	2.48002703120434
TC1200001169.mm.1	723859	Mir380	microRNA 380	-0.876442533927683	2.69373614983036	-6.5854777770678	1.72685360990124e-05	0.000124695534055249	2.3817284878462
TC0500001257.mm.1	69076	Triap1	TP53 regulated inhibitor of apoptosis 1	-0.547871234831317	6.94576421069133	-6.57573494313811	1.75317569504098e-05	0.000126449762164165	2.36584972193272
TC0800001506.mm.1	100503178	2810013P06Rik	RIKEN cDNA 2810013P06 gene	-0.753966712103779	5.69370101649429	-6.56978255612695	1.76946543318152e-05	0.000127440355606436	2.35614226139652
TC1000000558.mm.1	13180	Pcbd1	pterin 4 alpha carbinolamine dehydratase/dimerization cofactor of hepatocyte nuclear factor 1 alpha (TCF1) 1	0.564676906444755	6.2688183641837	6.55694791476498	1.80513603003914e-05	0.000129336959117805	2.33519453708378
TC0900000448.mm.1	75667	Tmem225	transmembrane protein 225	-0.538838995457761	2.7586167914771	-6.549784417201	1.82537462632437e-05	0.000130599400094037	2.32349311881777
TC0800000300.mm.1	320158	Zmat4	zinc finger, matrin type 4	-0.541316748634652	4.39912538337459	-6.52849702647642	1.88694310071887e-05	0.000134502685172454	2.28867958866469
TC0400001044.mm.1	332923	Gm12794	predicted gene 12794	0.855300998034605	5.13385734311932	6.5155609468206	1.92542540128079e-05	0.000136893518550143	2.26749383429081
TC1500002334.mm.1	57028	Pdxp	pyridoxal (pyridoxine, vitamin B6) phosphatase	0.602138384572431	7.10001000855428	6.49768402300175	1.97997495623138e-05	0.000140331709945063	2.23817897419753
TC0700004330.mm.1	629159	1700008J07Rik	RIKEN cDNA 1700008J07 gene	-0.743043994565775	6.15543973534738	-6.45582086104154	2.11419997414914e-05	0.000148661765807769	2.1693613973964
TC0500001281.mm.1	76798	Srrm4os	serine/arginine repetitive matrix 4, opposite strand	-0.732875434573804	5.11905218450334	-6.3788029941127	2.3868526113534e-05	0.000165159305225986	2.04213215858952
TC0200003980.mm.1	347712	Pramel7	preferentially expressed antigen in melanoma like 7	-0.561041368448561	3.38996299116971	-6.37551004837871	2.39930695828071e-05	0.000165856167723236	2.03667441867399
TC0X00002203.mm.1	83563	Usp26	ubiquitin specific peptidase 26	0.548616673631999	4.72998064599456	6.37068355621362	2.41768539928671e-05	0.000166849066553598	2.02867230853746
TC0100002619.mm.1	102465180	Mir6352	microRNA 6352	-0.533074845937562	4.52665035981557	-6.30798281501244	2.67040893958997e-05	0.000181774437618718	1.9244292556369
TC0700003273.mm.1	64245	Snord116l2	small nucleolar RNA, C/D box 116-like 2	0.585156229906992	6.44428078273051	6.29351558355248	2.73258561962386e-05	0.000184695824992413	1.90030081679869
TC0700003275.mm.1	64244	Snord116l1	small nucleolar RNA, C/D box 116-like 1	0.585156229906992	6.44428078273051	6.29351558355248	2.73258561962386e-05	0.000184695824992413	1.90030081679869
TC0700003277.mm.1	64244	Snord116l1	small nucleolar RNA, C/D box 116-like 1	0.585156229906992	6.44428078273051	6.29351558355248	2.73258561962386e-05	0.000184695824992413	1.90030081679869
TC0700003279.mm.1	64244	Snord116l1	small nucleolar RNA, C/D box 116-like 1	0.585156229906992	6.44428078273051	6.29351558355248	2.73258561962386e-05	0.000184695824992413	1.90030081679869
TC0700003280.mm.1	64244	Snord116l1	small nucleolar RNA, C/D box 116-like 1	0.585156229906992	6.44428078273051	6.29351558355248	2.73258561962386e-05	0.000184695824992413	1.90030081679869
TC0700003283.mm.1	64244	Snord116l1	small nucleolar RNA, C/D box 116-like 1	0.585156229906992	6.44428078273051	6.29351558355248	2.73258561962386e-05	0.000184695824992413	1.90030081679869
TC0700003285.mm.1	64244	Snord116l1	small nucleolar RNA, C/D box 116-like 1	0.585156229906992	6.44428078273051	6.29351558355248	2.73258561962386e-05	0.000184695824992413	1.90030081679869
TC0700003289.mm.1	64244	Snord116l1	small nucleolar RNA, C/D box 116-like 1	0.585156229906992	6.44428078273051	6.29351558355248	2.73258561962386e-05	0.000184695824992413	1.90030081679869
TC0700003299.mm.1	64244	Snord116l1	small nucleolar RNA, C/D box 116-like 1	0.585156229906992	6.44428078273051	6.29351558355248	2.73258561962386e-05	0.000184695824992413	1.90030081679869
TC0700003329.mm.1	64245	Snord116l2	small nucleolar RNA, C/D box 116-like 2	0.585156229906992	6.44428078273051	6.29351558355248	2.73258561962386e-05	0.000184695824992413	1.90030081679869
TC0700003337.mm.1	64244	Snord116l1	small nucleolar RNA, C/D box 116-like 1	0.585156229906992	6.44428078273051	6.29351558355248	2.73258561962386e-05	0.000184695824992413	1.90030081679869
TC1100003466.mm.1	66569	Gdpd1	glycerophosphodiester phosphodiesterase domain containing 1	0.518219269647128	4.43344642113577	6.27951517198623	2.79421077455256e-05	0.000187994742182119	1.87692381744456
TC0X00003014.mm.1	71841	Tcp11x2	t-complex 11 family, X-linked 2	0.559540443528601	3.69477973686801	6.27273565220145	2.82457690287179e-05	0.000189730604785036	1.86559421790541
TC0600001879.mm.1	66520	2610001J05Rik	RIKEN cDNA 2610001J05 gene	-0.56155734021791	5.61074458160888	-6.2677062010469	2.84732898471041e-05	0.000191053016428335	1.85718520484576
TC1300002196.mm.1	70484	Slc35d2	solute carrier family 35, member D2	0.552335795378997	5.10116150396542	6.21125914707508	3.11635144042688e-05	0.000206547333374811	1.76257213675969
TC0400001043.mm.1	332923	Gm12794	predicted gene 12794	0.571551312097669	4.92912265076024	6.20976769287563	3.12381282065303e-05	0.000206876723948208	1.76006637255273
TC0500000907.mm.1	624698	Gm6523	predicted gene 6523	0.555877895372151	4.29429929126259	6.06943015438631	3.91749089431342e-05	0.000253184857332325	1.52293405550938
TC1200001138.mm.1	100316735	Mir432	microRNA 432	-0.602405806066908	4.87072706923691	-6.06098436750132	3.97157845133433e-05	0.000256281928327045	1.50857755787841
TC1900000472.mm.1	19211	Pten	phosphatase and tensin homolog	-0.861237934152896	4.53240139809662	-6.0543269642787	4.01476692075852e-05	0.000258533570253597	1.49725420114583
TC1200001171.mm.1	723839	Mir323	microRNA 323	-0.640622978235784	3.0103669674686	-6.02343492906806	4.22174052733834e-05	0.000270534254198545	1.44463222530304
TC0100002921.mm.1	319901	Dsel	dermatan sulfate epimerase-like	0.59184145127163	5.15908683701783	6.00911856069349	4.32143897118122e-05	0.000276213174333331	1.42020158911432
TC1000001183.mm.1	12226	Btg1	BTG anti-proliferation factor 1	-0.580612508083211	7.33144726365998	-5.96989081716037	4.6075229411262e-05	0.000292400043303743	1.35311774178648
TC0X00003406.mm.1	434866	Gm15127	predicted gene 15127	0.654985565703485	3.68619790616318	5.82056185456877	5.89245047889745e-05	0.000364752632176835	1.09584490442561
TC1800001257.mm.1	100042757	Gm4013	predicted gene 4013	-0.6046322054531	4.86443426825797	-5.81400193072986	5.95689359217305e-05	0.000368284614002586	1.08447415784612
TC0600000851.mm.1	78108	Particl	promoter of Mat2a antisense radiation induced circulating long non-coding RNA	-0.675765890450672	5.61229929427947	-5.80783508090934	6.01815078582017e-05	0.000371611123560278	1.07377947890981
TC0800001542.mm.1	100316819	Mir1967	microRNA 1967	-0.548258457089541	4.33451113021556	-5.63888309469601	7.98160576123988e-05	0.000477479265956707	0.778800018257297
TSUnmapped00000029.mm.1	234353	Psd3	pleckstrin and Sec7 domain containing 3	-0.549638769837476	4.70777362334367	-5.50565845470293	0.000100001217044049	0.000582441099223619	0.543528723356289
TC0200002616.mm.1	75508	1700017J07Rik	RIKEN cDNA 1700017J07 gene	-0.538040944045573	6.2955968930117	-5.50006448534407	0.000100957851275744	0.000586916079204802	0.533598965640667
TC1900000236.mm.1	102465601	Mir6994	microRNA 6994	-0.997152434813654	6.46048525966179	-5.42863157940869	0.000114052789348284	0.000652695030895137	0.406441790659207
TC0800001302.mm.1	100217432	Snord71	small nucleolar RNA, C/D box 71	-0.704982953908986	7.39042395269711	-5.405047700521	0.000118757271873809	0.000675740259448098	0.364315242926468
TC0X00000084.mm.1	70226	Rbm3os	RNA binding motif protein 3, opposite strand	-0.57400125457599	6.00627090884701	-5.33535581909053	0.000133884183402476	0.000752879618619156	0.239411249733861
TC1000000180.mm.1	100038752	Gm10825	predicted gene 10825	0.526297500147975	4.44090227139133	5.28814923332187	0.000145265959705049	0.000809399204309653	0.154454594514547
TC0700000961.mm.1	17984	Ndn	necdin	0.55166385853255	5.35729027348243	5.25926121420834	0.000152726188825966	0.000844362481637836	0.102326653415505
TC0300002228.mm.1	633285	Rbm46	RNA binding motif protein 46	0.580440095700614	3.90952339292202	5.24499694385546	0.00015655657619785	0.000861908074832679	0.0765483758538803
TC1500000933.mm.1	320709	Tmem117	transmembrane protein 117	0.558576223266802	4.47161517666192	5.24375311501346	0.000156895308024064	0.000863582253923179	0.0742993307162791
TC0X00002479.mm.1	67790	Rab39b	RAB39B, member RAS oncogene family	0.624303951618773	5.35420284256818	5.21681471976283	0.000164422488616182	0.000900243814483063	0.0255429425405698
TC0800001278.mm.1	387158	Mir140	microRNA 140	-0.531952964990853	2.36763109451191	-5.18501424712092	0.000173796463118478	0.000942872282723268	-0.0321295104156034
TSUnmapped00000007.mm.1	238333	Samd15	sterile alpha motif domain containing 15	-0.532851376347213	3.86016377289244	-5.13540861969967	0.0001895492291034	0.00101990083695817	-0.122341844852008
TC0X00003379.mm.1	654820	G530011O06Rik	RIKEN cDNA G530011O06 gene	-0.561161547878458	6.83290123812785	-5.12051269649273	0.000194565305166749	0.00104239177460845	-0.149490220267263
TC0700001872.mm.1	319527	B230325K18Rik	RIKEN cDNA B230325K18 gene	-0.945274192435143	5.9147965798224	-5.05714984481701	0.000217501263997514	0.00114776222571725	-0.265271556486669
TC1700001139.mm.1	100217462	Snord92	small nucleolar RNA, C/D box 92	0.926284737840382	5.34079192305422	5.03050624387143	0.000227972217680162	0.00119668616329203	-0.314100556023059
TC0300002056.mm.1	242050	Igsf10	immunoglobulin superfamily, member 10	0.536753353367095	5.0632225221052	5.02276948911668	0.000231110259061477	0.0012106099158485	-0.328295302793456
TC1000001586.mm.1	751518	Mir677	microRNA 677	-0.587627085582856	7.01238572058846	-4.95838317417511	0.000259038446231222	0.00133696224763595	-0.446699177342483
TC1100001330.mm.1	723834	Mir301	microRNA 301	-0.605322882661368	4.84988306824294	-4.94057509249394	0.000267368052689347	0.0013734147148241	-0.479532868165506
TC1200001178.mm.1	723881	Mir543	microRNA 543	-0.618823969703028	3.06490809335841	-4.92499072260661	0.000274886418057722	0.00140768493486368	-0.508296604117563
TC0100000521.mm.1	100217464	Snora41	small nucleolar RNA, H/ACA box 41	0.687667878744698	8.15879801315542	4.90649315331786	0.00028409681458381	0.00144860326683695	-0.542473321322717
TC0X00002775.mm.1	213742	Xist	inactive X specific transcripts	-0.513488650485709	5.36604834023024	-4.90562547855715	0.000284536662376177	0.00145054940496577	-0.54407742537627
TC0900002053.mm.1	20686	Spa17	sperm autoantigenic protein 17	0.538704591509905	5.12561043533483	4.85159754215221	0.00031337025546163	0.00157786226770603	-0.644128870755377
TC1000002268.mm.1	100217463	Snord98	small nucleolar RNA, C/D box 98	-0.728217444561984	3.93549364689188	-4.81879306765308	0.000332346039276233	0.00166366515625649	-0.705037210208241
TSUnmapped00000109.mm.1	102466841	Mir7660	microRNA 7660	-0.56394602730762	3.91663588377687	-4.81434605107575	0.000335008937657147	0.00167490877770625	-0.713303188066197
TC1700001140.mm.1	100217456	Snord53	small nucleolar RNA, C/D box 53	0.68564687815659	6.7827942298988	4.77473962543479	0.000359727098355712	0.00178141717386322	-0.78701791671705
TC1400001548.mm.1	76133	6230400D17Rik	RIKEN cDNA 6230400D17 gene	-0.538208914978344	6.57703173754722	-4.7647553324006	0.00036625251777342	0.00181085470516805	-0.805627392466411
TC0900001469.mm.1	235628	Prss42	protease, serine 42	0.638117529242091	5.24116578100432	4.73288445197726	0.00038791770729727	0.00190663120712598	-0.865102340365794
TC1200001183.mm.1	100124453	Mir654	microRNA 654	-0.818189297617894	4.14878320613336	-4.71012811822541	0.000404198613490991	0.00198001733374939	-0.907634503595862
TC0500003473.mm.1	723925	Mir106b	microRNA 106b	-0.685619916446453	5.90010292282953	-4.64456345526358	0.000455193235731246	0.0022045088028654	-1.03047836261985
TC0X00002221.mm.1	723852	Mir363	microRNA 363	-0.657004265585387	5.54920219017681	-4.62185000446785	0.000474379325690497	0.00228387219671111	-1.07313748711406
TC1200000280.mm.1	100504486	Gdap10	ganglioside-induced differentiation-associated-protein 10	-0.524660704743297	4.80934509446834	-4.57945445253376	0.000512467168284248	0.00244365201262181	-1.15290025149774
TC0100000103.mm.1	17087	Ly96	lymphocyte antigen 96	0.503235612125545	4.17222219632091	4.56983812530156	0.000521539226869266	0.00248406095181629	-1.17101697182286
TC0700002774.mm.1	74927	Pmis2	PMIS2 transmembrane protein	0.53199756549156	3.2808593439556	4.45009358767039	0.000649509507830021	0.00301131834664071	-1.39734547908747
TC1300001942.mm.1	387252	Mirlet7f-1	microRNA let7f-1	-0.848426180569217	4.14428444299746	-4.43276742302247	0.000670555890576121	0.00309795082001575	-1.43020257758847
TC0400003442.mm.1	723836	Mir30e	microRNA 30e	-0.760891233729436	4.75421523727095	-4.27874398263764	0.000891659067203857	0.00398434178882813	-1.72341295911126
TC0500000806.mm.1	20599	Smr3a	submaxillary gland androgen regulated protein 3A	-0.569298804271738	3.74997285210565	-4.26344588021372	0.000917388380465155	0.00408102798903089	-1.7526396686149
TC0X00002273.mm.1	353374	Snord61	small nucleolar RNA, C/D box 61	-0.570467577258487	8.16760409149728	-4.13518848022065	0.00116559815096153	0.00504478810902185	-1.99833854822354
TC1300001568.mm.1	100316716	Mir1983	microRNA 1983	-0.553988533627553	8.36561425730166	-3.9779003275542	0.00156690641260614	0.0065225231247268	-2.30106994235528
TC0700000003.mm.1	100049710	Mir290a	microRNA 290a	0.511024465648475	8.23913658207151	3.95537840353721	0.00163501786734099	0.00675406486154411	-2.34452526305696
TC1200001191.mm.1	100124450	Mir544	microRNA 544	-0.556213196638989	4.21691321652478	-3.87180536189313	0.00191539672736838	0.00775300357146156	-2.50597030134125
TC1300002100.mm.1	723902	Mir7-1	microRNA 7-1	-0.533570535492427	7.19114240263404	-3.81122855163823	0.00214898896100447	0.00858700172334701	-2.62315414736469
TC1200001170.mm.1	100316751	Mir1197	microRNA 1197	-0.627182074371702	3.35323327885652	-3.75096725380413	0.00241028133574672	0.00948665427395561	-2.7398329883304
TC0X00003398.mm.1	22097	Tsix	X (inactive)-specific transcript, opposite strand	-0.526729982880336	7.57714787396098	-3.6993750980402	0.00265962034862669	0.0103191918823197	-2.83978862592709
TC0X00002225.mm.1	100124431	Mir18b	microRNA 18b	-0.650908906851301	4.27124569113741	-3.66904232342928	0.00281831906785029	0.0108444394502746	-2.89857475460953
TC1500002179.mm.1	100217416	Snora2b	small nucleolar RNA, H/ACA box 2B	-0.556732577043644	6.87133743204433	-3.59626780091047	0.00323949558366039	0.0122970420603743	-3.03964427708177
TC0700002122.mm.1	102465789	Mir290b	microRNA 290b	0.654019078902828	3.44920676731112	3.49988941622628	0.00389736930661732	0.0144243738000885	-3.22645241821234
TC1900000374.mm.1	100316672	Mir1192	microRNA 1192	-0.599756226160647	6.80076093943083	-3.39721583060344	0.00474789936611739	0.0171446955531891	-3.42529573714539
TC1000000485.mm.1	100042554	Gm3902	predicted gene 3902	-0.560228130018577	6.37637247225	-3.34185032170952	0.00528193277766932	0.0188223112588834	-3.53238563672529
TC0400002450.mm.1	100628614	Mir5123	microRNA 5123	-0.808216150245576	5.11110655784238	-3.31131156640537	0.00560196838079584	0.0198008548716363	-3.59139986953776
TC0300000575.mm.1	387175	Mir15b	microRNA 15b	-0.610206154340633	4.43365272630054	-3.2744399387647	0.00601446248568023	0.0210211112444563	-3.66259049082264
TC0100000826.mm.1	100217415	Scarna6	small Cajal body-specific RNA 6	0.637311405974932	8.42284337608962	3.25998849102421	0.00622095862080731	0.0216306487590586	-3.69417564642339
TC1200001187.mm.1	723935	Mir381	microRNA 381	-0.520694323664771	2.13499784928132	-3.21118973650884	0.00679432735752074	0.0232769659703795	-3.7845287596117
TC1300002630.mm.1	723929	Mir325	microRNA 325	-0.78377938008843	5.740644395997	-3.13973078804587	0.00784000436361055	0.0263954787667516	-3.92523052229468
TC0600003036.mm.1	735290	Mir706	microRNA 706	-0.530018366685538	3.51302297727969	-3.04308716738446	0.00939454144564461	0.0308865369733258	-4.10712809201662
TC1100001667.mm.1	19848	Rnu2-10	U2 small nuclear RNA 10	-0.526817995597348	9.40684975225921	-3.04161386000576	0.00946820425734084	0.0310754514877631	-4.11288189897964
TSUnmapped00000184.mm.1	19848	Rnu2-10	U2 small nuclear RNA 10	-0.507126123762973	9.91947002940334	-2.79661590127643	0.015149288069134	0.0466739588182116	-4.57658461041273

### Sheet: all transcripts_RNAseq
Source data Figure 4E. Genes differentially transcribed in Pml-/- vs Pml+/+ mESCs.from RNAseq multireads analysis.
Source data Figure 4B indicating genes differentially transcribed in Pml-/- vs Pml+/+ mESCs.from RNAseq multireads analysis.	log2FoldChange	lfcSE	stat	pvalue	padj	entrez	name
Rian	299.785100474798	-4.92969445516148	0.296937252062154	-16.6018053340428	6.76259670525638e-62	1.17304002449377e-57	75745	RNA imprinted and accumulated in nucleus
Rnf17	322.624040316365	3.53212091387981	0.263757478131296	13.3915479436058	6.77537703571274e-41	5.87628450307366e-37	30054	ring finger protein 17
Trh	1721.19514411089	-1.9257571137588	0.154238439139229	-12.4855848159902	8.94834057929069e-36	5.17393052294588e-32	22044	thyrotropin releasing hormone
Nphp4	76416.7773482979	13.7278158727402	1.17797264614039	11.6537645570288	2.19541421085723e-31	9.52041372538239e-28	260305	nephronophthisis 4 (juvenile) homolog (human)
Tsc22d1	804.349698945316	1.8690355315556	0.173546249994437	10.7696682101487	4.78723227673116e-27	1.66078662144357e-23	21807	TSC22 domain family, member 1
Ddx3y	74.3216250219688	-4.55647881463641	0.449576536019502	-10.1350458700068	3.86192276563904e-24	1.11648187154625e-20	26900	DEAD (Asp-Glu-Ala-Asp) box polypeptide 3 Y-linked
Esco2	796.912635553814	2.1041939713049	0.209109158079068	10.0626581381446	8.07870824002675e-24	2.00190390187863e-20	71988	establishment of sister chromatid cohesion N-acetyltransferase 2
Ephx2	170.537286947818	2.66142051935256	0.277077839758917	9.60531712557107	7.59238485599888e-22	1.52965010047629e-18	13850	epoxide hydrolase 2 cytoplasmic
Lactb2	603.326134267945	2.6986296568296	0.281085347265503	9.60074825344978	7.93661414982511e-22	1.52965010047629e-18	212442	lactamase, beta 2
Bnip3l	738.562269879004	1.84666764765481	0.192771485509507	9.57956848635552	9.74512305735514e-22	1.69038904552882e-18	12177	BCL2/adenovirus E1B interacting protein 3-like
L1M4b:L1:LINE	35066.4404287542	12.0907579407709	1.33489075742154	9.05748869227714	1.33488377733792e-19	2.10499036379123e-16	NA	NA
Klhl13	386.6948946926	-1.77118788615741	0.203757530300757	-8.69262541385852	3.54158545588736e-18	5.11936177648518e-15	67455	kelch-like 13
Akap11	283.414098352963	1.88464012356559	0.22068018202863	8.54014214706913	1.34056822695653e-17	1.70092882023983e-14	219181	A kinase (PRKA) anchor protein 11
Eif2s3y	58.1700544424166	-4.38981711291077	0.514186990861835	-8.53739435444088	1.37282390656968e-17	1.70092882023983e-14	26908	eukaryotic translation initiation factor 2 subunit 3 structural gene Y-linked
Tpt1	5172.51194624292	1.21135232258798	0.142060094580044	8.52704150429411	1.50138012586223e-17	1.73619597754708e-14	22070	tumor protein, translationally-controlled 1
Nrp2	99.5780768928186	-3.06479289868124	0.36290864858501	-8.44508090570711	3.0383495130325e-17	3.29395066581636e-14	18187	neuropilin 2
Pnma2	139.537751965698	2.55760042804386	0.303865012244983	8.41689673038721	3.86588173421273e-17	3.94456379774435e-14	239157	paraneoplastic antigen MA2
Jam2	640.478701152136	1.43364627964918	0.176686864079936	8.1140513026513	4.89594546706714e-16	4.71805944843037e-13	67374	junction adhesion molecule 2
Lypla1	1225.87265037645	1.41083068088293	0.174728420501273	8.07442015921301	6.77980448159262e-16	6.18960465987924e-13	18777	lysophospholipase 1
Grb10	393.733525859818	1.76593727833541	0.220849671461766	7.99610552574958	1.28416332809853e-15	1.11375485445985e-12	14783	growth factor receptor bound protein 10
H19	48.2472079417058	-4.1855569873239	0.527854844891748	-7.92937116676891	2.20258325277763e-15	1.81933376679433e-12	14955	H19, imprinted maternally expressed transcript
Ppp2r2a	206.260405352143	2.64982441522416	0.353587398984029	7.49411439106135	6.6747493398873e-14	5.26273645680387e-11	71978	protein phosphatase 2 regulatory subunit B, alpha
Inhbb	258.311773964819	1.67395289163445	0.225590655997577	7.42031129007591	1.16845381101627e-13	8.81217382864704e-11	16324	inhibin beta-B
Stmn1	1535.87260359886	-1.1555493598147	0.156327584779261	-7.39184553670661	1.44804688134935e-13	1.04657588349524e-10	16765	stathmin 1
Nufip1	628.312336255335	1.46020476537694	0.201161185208928	7.25887931044132	3.90310527204353e-13	2.70813056195468e-10	27275	nuclear fragile X mental retardation protein interacting protein 1
Scarna6	262.094603669507	1.72715621863991	0.243256275826408	7.10015070637864	1.24620918061265e-12	8.31413247957965e-10	100217415	small Cajal body-specific RNA 6
Lx4B:L1:LINE	16781.2033331663	10.1445091996503	1.43046115718679	7.09177536816232	1.32402305525331e-12	8.5061125616385e-10	NA	NA
Supt16	847.97107028196	1.16259097262812	0.166964779463892	6.96309111634856	3.32886359717599e-12	2.06223099845053e-09	114741	suppressor of Ty 16
Mageb16	228.597325682269	1.66545142724847	0.240021110661664	6.9387706050411	3.95526771967914e-12	2.36579565053636e-09	71967	melanoma antigen family B, 16
Sucla2	258.327680001843	1.65518786217836	0.238977315147876	6.92612962512427	4.32510187467822e-12	2.50077390393895e-09	20916	succinate-Coenzyme A ligase, ADP-forming, beta subunit
Pamr1	42.7559324635259	5.69824906589536	0.825884432995109	6.89957194765179	5.21594665416807e-12	2.91857453752256e-09	210622	peptidase domain containing associated with muscle regeneration 1
Pros1	134.627044337014	1.98056737171172	0.287574046596686	6.88715617821176	5.69187241220266e-12	3.0853505894396e-09	19128	protein S (alpha)
Dctpp1	945.170908070872	-1.18826133375796	0.173416911682658	-6.85204990809891	7.27991472020078e-12	3.82658790110917e-09	66422	dCTP pyrophosphatase 1
H2afj	232.878657569998	-1.89379841332617	0.277171683806026	-6.83258256154156	8.33993776916429e-12	4.25484001599776e-09	232440	H2A histone family, member J
Ccdc124	271.537448965379	-1.61811904722933	0.236994223362639	-6.8276729460758	8.63030564818753e-12	4.27717947924174e-09	234388	coiled-coil domain containing 124
Hist4h4	2762.44613159066	-1.46537743372797	0.215058210166677	-6.81386417469138	9.50114153316558e-12	4.57796669539695e-09	320332	histone cluster 4 H4
Gja1	335.314730959188	-1.6664046895542	0.247162002923115	-6.74215563009728	1.56053791920641e-11	7.31597047204175e-09	14609	gap junction protein, alpha 1
Prex2	86.0097861164872	2.3647442358655	0.350952856543291	6.73806806748073	1.6050637989988e-11	7.32669385721924e-09	109294	phosphatidylinositol-3,4,5-trisphosphate-dependent Rac exchange factor 2
Ndufv1	654.829223363049	-1.27584343460234	0.189951707617955	-6.7166726248569	1.85921025678653e-11	8.06246527855477e-09	17995	NADH dehydrogenase (ubiquinone) flavoprotein 1
Tfcp2l1	555.459026503847	1.72172582935209	0.256325524426415	6.71695038254513	1.85567119997745e-11	8.06246527855477e-09	81879	transcription factor CP2-like 1
Itm2b	256.844801865544	1.77052406984655	0.264403074600937	6.69630666178445	2.13752925186308e-11	9.04331278117488e-09	16432	integral membrane protein 2B
Gna14	38.1399620183376	-3.6889409544335	0.552650778638664	-6.67499458432034	2.47241295227292e-11	1.02110654928872e-08	14675	guanine nucleotide binding protein, alpha 14
Trp53inp1	858.125793038085	1.17158639447887	0.177250829801434	6.60976535789056	3.84929650576887e-11	1.55278830672248e-08	60599	transformation related protein 53 inducible nuclear protein 1
Dppa3	43.6259699822327	-3.47937595458463	0.527484946710861	-6.59616160855455	4.21938982381768e-11	1.66339854281685e-08	73708	developmental pluripotency-associated 3
Eda2r	574.091224852554	1.21187802764519	0.183882182329356	6.59051362287274	4.38307576994676e-11	1.68952960678881e-08	245527	ectodysplasin A2 receptor
Tuba3a	197.891903483061	-1.72713712820055	0.262529472969844	-6.57883135429498	4.74160199852289e-11	1.78799626666039e-08	22144	tubulin, alpha 3A
Akr1b3	1424.01767122566	-1.10151727873749	0.168372931345897	-6.54212806020811	6.06495325714205e-11	2.14699345302829e-08	11677	aldo-keto reductase family 1 member B3 (aldose reductase)
Gm6644	1424.01767122566	-1.10151727873749	0.168372931345897	-6.54212806020811	6.06495325714205e-11	2.14699345302829e-08	626009	Akr1b3 pseudogene
Ndufv2	630.99941916952	1.21347199598853	0.185373137185563	6.54610486941168	5.90571176492071e-11	2.14699345302829e-08	72900	NADH dehydrogenase (ubiquinone) flavoprotein 2
Fndc3a	184.451536505042	1.70695826782107	0.261159655204174	6.53607183883963	6.31555888070661e-11	2.19099368689474e-08	319448	fibronectin type III domain containing 3A
Rps4l	2797.86264571607	-1.38107957465863	0.212033500378692	-6.51349702849794	7.34210586258657e-11	2.44915708254667e-08	66184	ribosomal protein S4-like
Slc6a8	104.72780890348	2.03221814682566	0.311892815705608	6.51575812103301	7.23234375142640e-11	2.44915708254667e-08	102857	solute carrier family 6 (neurotransmitter transporter, creatine), member 8
Ccdc25	163.452098142664	1.65464571967018	0.254564012382669	6.49992001690662	8.03627266589221e-11	2.63013557853899e-08	67179	coiled-coil domain containing 25
Fkbp8	854.786794704274	-1.32892602730881	0.204680573942525	-6.49268272856209	8.43211477774322e-11	2.70858264693952e-08	14232	FK506 binding protein 8
RLTR1B-int:ERV1:LTR	1069.93017888752	-1.04665182811028	0.16175869844495	-6.47045159346702	9.7710452003656e-11	3.08161000082803e-08	NA	NA
Dusp9	306.767648001465	1.47983774715713	0.2288573673356	6.46620104209741	1.00497355885131e-10	3.11290559854195e-08	75590	dual specificity phosphatase 9
Esd	263.85069973241	1.40284117249902	0.217303495271272	6.45567698185333	1.07736189791908e-10	3.27858236514112e-08	13885	esterase D/formylglutathione hydrolase
Dnajc15	294.869673091061	1.86801788347143	0.291240575173584	6.41400286466972	1.41747542194821e-10	4.23922908088167e-08	66148	DnaJ heat shock protein family (Hsp40) member C15
Pbk	165.378151850032	1.72089241791133	0.269539577885725	6.38456300707321	1.71887601107646e-10	5.05349547256479e-08	52033	PDZ binding kinase
Tmsb10	3032.0240178663	-0.969084567139319	0.152058753446221	-6.37309293398923	1.85253548137338e-10	5.35568007665045e-08	19240	thymosin, beta 10
Dkc1	1659.1544797767	1.21756804225488	0.191656768643447	6.3528569894654	2.11352193119889e-10	6.01002482271738e-08	245474	dyskeratosis congenita 1 dyskerin
Usp26	24.0632035914284	-5.31292908381621	0.840322108521325	-6.32249113755333	2.57379789995378e-10	7.20082231816101e-08	83563	ubiquitin specific peptidase 26
Ddx39	2224.22896441409	-1.09615360576908	0.173685944654739	-6.31112441451762	2.77015379600854e-10	7.62715678501017e-08	68278	DEAD (Asp-Glu-Ala-Asp) box polypeptide 39
Enah	931.087999346071	1.06543780051213	0.169954104657428	6.2689736306146	3.63435664232602e-10	9.85024223715425e-08	13800	ENAH actin regulator
Rpe	373.060407873792	1.47851646439565	0.237176968989348	6.23381127896131	4.55221452256408e-10	1.21481097089841e-07	66646	ribulose-5-phosphate-3-epimerase
ORR1A0-int:ERVL-MaLR:LTR	372.671000665934	1.34291157971016	0.217198284764896	6.18288298714594	6.29413698786189e-10	1.65421363926443e-07	NA	NA
Cdca2	158.331449682624	1.64779774173116	0.269689733870954	6.10997577875778	9.96462619753947e-10	2.57979710481373e-07	108912	cell division cycle associated 2
Prrc2c	373.206690169557	1.3582966401085	0.222439124345353	6.10637469512624	1.01919582290444e-09	2.59984863883829e-07	226562	proline-rich coiled-coil 2C
Zdhhc20	167.410948561788	1.59081796177333	0.263081279827619	6.04686871987126	1.47688000942591e-09	3.71274791934808e-07	75965	zinc finger, DHHC domain containing 20
Kpna3	577.10231803338	1.14963021604344	0.190502049866997	6.0347393471413	1.59219476114772e-09	3.94545861812404e-07	16648	karyopherin (importin) alpha 3
Phf3	482.94352030277	1.08725488328634	0.181448917213816	5.99207148756439	2.07184807185957e-09	5.06172910626423e-07	213109	PHD finger protein 3
Rpl39l	195.498737798017	1.40315558851604	0.235142412778997	5.96725861546223	2.41272837676322e-09	5.81266478101873e-07	68172	ribosomal protein L39-like
Atf3	10553.9944349864	11.4885051547871	1.92674705224771	5.96264317175667	2.48190020018394e-09	5.8974028592316e-07	11910	activating transcription factor 3
Rplp0	12635.0597464801	-1.27183372596262	0.213970887509725	-5.94395686611723	2.78222840739642e-09	6.52169377766193e-07	11837	ribosomal protein, large, P0
Ifitm1	688.646311073878	-1.05754707588555	0.178160495246462	-5.93592353019995	2.92195977289589e-09	6.75790856275362e-07	68713	interferon induced transmembrane protein 1
Mpp1	195.236233619836	1.45467675988557	0.245500368871501	5.9253546810228	3.11624053509973e-09	7.02194739633062e-07	17524	membrane protein, palmitoylated
Rpl34	919.105868914674	-0.981877585330228	0.165709064773101	-5.92531004067083	3.11708722193853e-09	7.02194739633062e-07	68436	ribosomal protein L34
Rpl34-ps1	906.385493345008	-0.9798581280372	0.165844919003331	-5.90827945725319	3.45699221264317e-09	7.68781883596262e-07	619547	ribosomal protein L34, pseudogene 1
Tm9sf2	441.87495014004	1.10184107033184	0.187020637811292	5.89154803034959	3.82594419683908e-09	8.40061114409756e-07	68059	transmembrane 9 superfamily member 2
Dmtn	106.647923777855	1.86894606257847	0.317491049068951	5.88661024636504	3.94196839758655e-09	8.54717297806704e-07	13829	dematin actin binding protein
Mpdu1	420.079557440267	-1.23376840170218	0.210007246783945	-5.87488489371741	4.23137257704266e-09	9.06140601498542e-07	24070	mannose-P-dolichol utilization defect 1
Dpp3	613.369559311727	-1.18653096902968	0.202900095350727	-5.84785811450053	4.9794299469866e-09	1.05333160805402e-06	75221	dipeptidylpeptidase 3
Snora7a	337.023907882846	-1.47839462323164	0.254978193518269	-5.79812180340713	6.70617384967262e-09	1.40150953730628e-06	100217451	small nucleolar RNA, H/ACA box 7A
Rcbtb1	189.662764605448	1.48312047113019	0.256102048288118	5.7911308443018	6.99140829739654e-09	1.44372581341239e-06	71330	regulator of chromosome condensation (RCC1) and BTB (POZ) domain containing protein 1	1
AU015836	62.6072519973222	2.51901871787382	0.435306582344133	5.78676918761223	7.17530626346841e-09	1.46426896995439e-06	385493	expressed sequence AU015836
Hist2h4	1535.61898684878	-1.29427549800742	0.224365541195107	-5.76860194802342	7.99318529271881e-09	1.61220688473838e-06	97122	histone cluster 2 H4
L1MB4:L1:LINE	86.9280951579111	2.83250037497064	0.491344607926432	5.76479385196537	8.17577123534424e-09	1.63007963044001e-06	NA	NA
Pcx	230.753389106075	-1.46966898467264	0.257028730704759	-5.71791713962438	1.07837701974405e-08	2.1256281573273e-06	18563	pyruvate carboxylase
Tagln2	522.292760311852	1.01348932962988	0.177314550499015	5.71577079702499	1.09207856022875e-08	2.12844884334021e-06	21346	transgelin 2
Zfp936	632.408423426751	1.69008747962712	0.29609141124536	5.7079922464438	1.14316626623959e-08	2.20326245046576e-06	668620	zinc finger protein 936
2002-09-01	2636.80991457556	0.912031752850908	0.160753064512314	5.67349528058947	1.39912957285196e-08	2.66695621655936e-06	18000	septin 2
Ocel1	61.9898249331668	-2.42998838753277	0.428750032300922	-5.66761097251012	1.44802271373704e-08	2.73015239048726e-06	77090	occludin/ELL domain containing 1
Wdr26	180.787463427035	1.44031363214022	0.254886221003161	5.65081010056781	1.59693435357901e-08	2.97854013948188e-06	226757	WD repeat domain 26
Hmgxb4	313.674041143413	-1.17700480335222	0.209208566711178	-5.625987605838	1.84449590211069e-08	3.40368360829915e-06	70823	HMG box domain containing 4
Pou4f1	39.0689583879214	3.77599764782137	0.671570665302429	5.62263637009951	1.88064999680945e-08	3.43386893101649e-06	18996	POU domain, class 4 transcription factor 1
Rpl36	2845.9446725585	-1.10286012579709	0.196248841240498	-5.61970261238672	1.91286432204674e-08	3.45234132442143e-06	54217	ribosomal protein L36
B1_Mm:Alu:SINE	2078.8349543068	1.51053373303008	0.268868650380039	5.61811029621706	1.93057251509788e-08	3.45234132442143e-06	NA	NA
Eif2s3x	2678.51310197604	0.874446263673442	0.156086412910701	5.60232147928036	2.11499821126605e-08	3.74354683394092e-06	26905	eukaryotic translation initiation factor 2 subunit 3 structural gene X-linked
Naa16	147.936942258071	1.48879030494181	0.266515713137432	5.58612581380559	2.32191050601647e-08	4.02758596373618e-06	66897	N(alpha)-acetyltransferase 16 NatA auxiliary subunit
L1MA4A:L1:LINE	5284.93672003209	10.1089554935705	1.80936448947789	5.58701994670381	2.30999201256549e-08	4.02758596373618e-06	NA	NA
ERVB4_1B-I_MM-int:ERVK:LTR	2911.54231811706	8.29365024540233	1.49260262542801	5.55650251722161	2.75233753419619e-08	4.72693533348189e-06	NA	NA
Cyb5b	687.397349511304	-1.0699218301868	0.192978008180699	-5.54426817995218	2.95186123821895e-08	5.01990049393587e-06	66427	cytochrome b5 type B
Med4	266.845659118737	1.22456745577289	0.22105837443017	5.53956600345726	3.0322214941339e-08	5.10649650847054e-06	67381	mediator complex subunit 4
IAPEz-int:ERVK:LTR	1167641.53097398	9.46319337464946	1.71232547621345	5.52651555215771	3.26653315873927e-08	5.44820040110493e-06	NA	NA
Hmox1	222.437587260548	-1.55445733006831	0.281371860819706	-5.52456569587233	3.3030162954446e-08	5.45658292007448e-06	15368	heme oxygenase 1
Fth1	1782.0376826404	-1.03254275832941	0.187742594803175	-5.49977888295359	3.80267814547275e-08	6.22275991616701e-06	14319	ferritin heavy polypeptide 1
Dock5	52.7184395004257	2.35590849727294	0.429340165203528	5.48727719466015	4.08176357736625e-08	6.55576583453657e-06	68813	dedicator of cytokinesis 5
Emg1	772.655436275491	-1.07835516493171	0.196507006625166	-5.4876168715381	4.07392473168894e-08	6.55576583453657e-06	14791	EMG1 N1-specific pseudouridine methyltransferase
Actr1a	427.022667514513	-1.09388822598794	0.199869039785504	-5.47302487249592	4.42417988551892e-08	7.04053433891846e-06	54130	ARP1 actin-related protein 1A, centractin alpha
Ints6	135.245587374032	1.45790613693677	0.26671097653654	5.46623973212077	4.59682551020391e-08	7.05633055752186e-06	18130	integrator complex subunit 6
Lyplal1	169.835445112759	1.40150833195052	0.256381984874806	5.46648522373711	4.59046672335501e-08	7.05633055752186e-06	226791	lysophospholipase-like 1
Nucks1	2084.61803538717	0.826086547612409	0.151012588099625	5.47031580617258	4.49234371978999e-08	7.05633055752186e-06	98415	nuclear casein kinase and cyclin-dependent kinase substrate 1
Slc11a1	38.8323807431905	-2.88877705554219	0.528283191718781	-5.46823578873197	4.54536970114708e-08	7.05633055752186e-06	18173	solute carrier family 11 (proton-coupled divalent metal ion transporters), member 1
Meg3	15.1029137817162	-5.75191225396695	1.05546560701771	-5.44964441827656	5.04706256582346e-08	7.67950414620823e-06	17263	maternally expressed 3
Rpl13	6352.57692410709	-1.02859588292482	0.188861053806625	-5.44631019573787	5.1425422828588e-08	7.75674247291032e-06	270106	ribosomal protein L13
F2r	134.962891409796	1.44807983504342	0.266645302937158	5.43073445919539	5.61225912371266e-08	8.39226265171722e-06	14062	coagulation factor II (thrombin) receptor
Rnaseh2b	198.229558359079	1.3912365251927	0.256611059887553	5.42157662963687	5.90756626976028e-08	8.75834568506511e-06	67153	ribonuclease H2, subunit B
Calm2	1782.06095355232	1.04061646747306	0.192220977180777	5.41364674519575	6.17539398957739e-08	9.07782916467876e-06	12314	calmodulin 2
Yif1a	183.147209739651	-1.37245250796162	0.253709214602258	-5.40954931460895	6.31835510175203e-08	9.20993173067149e-06	68090	Yip1 interacting factor homolog A (S. cerevisiae)
Ptp4a1	435.765347442302	1.1568843390279	0.21435808917334	5.3969707580869	6.77754288976261e-08	9.79693824715186e-06	19243	protein tyrosine phosphatase 4a1
Fkbp4	2719.79675738709	-0.946525356479141	0.175741184075787	-5.38590519608061	7.20809511042218e-08	1.0333191552511e-05	14228	FK506 binding protein 4
Klhdc7a	18.2513979658898	7.09484438858639	1.31816280109893	5.38237339323454	7.35100787808562e-08	1.04127121568793e-05	242721	kelch domain containing 7A
Mcf2	234.74264885616	1.21034113483457	0.224904561100422	5.38157665150301	7.38362501611991e-08	1.04127121568793e-05	109904	mcf.2 transforming sequence
Gtf2f2	274.52238894696	1.14755409531269	0.213853653145186	5.366071976959	8.04698399687345e-08	1.11666387527813e-05	68705	general transcription factor IIF, polypeptide 2
Phf11d	224.149833865365	1.64792377665269	0.307043153242637	5.36707547212571	8.0023577196881e-08	1.11666387527813e-05	219132	PHD finger protein 11D
Hist1h4f	1203.21296555537	-1.11548022092702	0.208369985241425	-5.35336324775654	8.63342884447936e-08	1.18853537092332e-05	319157	histone cluster 1 H4f
Msh6	1811.71818557771	0.795076919779888	0.148586814833488	5.35092511856372	8.75057280157476e-08	1.19517665996942e-05	17688	mutS homolog 6
Gpalpp1	192.874337284057	1.41785789568552	0.265134750027997	5.34768790411594	8.90849059374378e-08	1.20723967061781e-05	67467	GPALPP motifs containing 1
Slc16a3	350.397127888836	-1.32560316833136	0.248806251492963	-5.32785314025299	9.9380426332587e-08	1.33632005826748e-05	80879	solute carrier family 16 (monocarboxylic acid transporters), member 3
Hspe1	3266.61750908592	1.00237712203494	0.188369373430993	5.32133809109976	1.03006763512887e-07	1.37442716914965e-05	15528	heat shock protein 1 (chaperonin 10)
Tcea1	2331.75322148912	0.930280907675698	0.174886386569249	5.31934432362087	1.04141879118586e-07	1.37896567571831e-05	21399	transcription elongation factor A (SII) 1
Trim35	136.027222466411	1.61360812032738	0.303640823153944	5.31420019076054	1.07126797692139e-07	1.40774350967261e-05	66854	tripartite motif-containing 35
Sohlh2	80.4313228608475	1.77874064225063	0.33496294104889	5.3102609998609	1.09468352606834e-07	1.42769777768281e-05	74434	spermatogenesis and oogenesis specific basic helix-loop-helix 2
D630023F18Rik	80.7401300738285	2.0869385277785	0.393485576904494	5.30372305942241	1.13464407436169e-07	1.46752223350829e-05	98303	RIKEN cDNA D630023F18 gene
Esrra	92.4899413521632	-1.83633163326701	0.346312899403752	-5.30252161103045	1.14213940691583e-07	1.46752223350829e-05	26379	estrogen related receptor, alpha
Nme1	886.010283947163	-1.00977956563846	0.191272492384999	-5.27927227301431	1.29697960347757e-07	1.64496367069185e-05	18102	NME/NM23 nucleoside diphosphate kinase 1
Pole4	558.102846837889	-1.0016021741905	0.18973481919789	-5.27895817132991	1.29920455946491e-07	1.64496367069185e-05	66979	polymerase (DNA-directed), epsilon 4 (p12 subunit)
Ass1	564.17525797805	0.975934764627736	0.185457153918712	5.26231932285287	1.42249427791653e-07	1.78801345976378e-05	11898	argininosuccinate synthetase 1
Gm5424	563.914981486146	0.974818538992373	0.185441307022313	5.25674972122086	1.46623635918869e-07	1.82973639471129e-05	432466	argininosuccinate synthase pseudogene
Cul3	413.506423507466	1.12054576637221	0.213307462577758	5.25319533049028	1.49482855621577e-07	1.85209258115133e-05	26554	cullin 3
Atp2b4	21.7339576877616	3.89969507003481	0.742889102026005	5.24936367945037	1.52625495065762e-07	1.87761832440476e-05	381290	ATPase, Ca++ transporting, plasma membrane 4
Spint1	167.766622479549	1.57877298916183	0.301126724272885	5.24288567537144	1.58084496926913e-07	1.9310800589396e-05	20732	serine protease inhibitor, Kunitz type 1
Wdr74	460.834351688949	-1.04279429617721	0.198998276332299	-5.24021773151388	1.60387244511437e-07	1.94550849181496e-05	107071	WD repeat domain 74
Arfgef1	144.260698692994	1.65938864176133	0.317020247306752	5.23433015985154	1.6558424597116e-07	1.99460022959426e-05	211673	ADP-ribosylation factor guanine nucleotide-exchange factor 1(brefeldin A-inhibited)
Snord22	316.562542879046	-1.21928643835903	0.233350735449389	-5.22512361493493	1.74038800046474e-07	2.08198415559044e-05	100127111	small nucleolar RNA, C/D box 22
Rfc5	1213.18330415345	-0.850064001504308	0.162891389071677	-5.2185938516999	1.80286617783855e-07	2.14195320005393e-05	72151	replication factor C (activator 1) 5
Snd1	372.573218584801	-1.23043709641142	0.235841628431843	-5.21721760739543	1.81630831768861e-07	2.14324381487256e-05	56463	staphylococcal nuclease and tudor domain containing 1
Gm13363	415.336629904654	1.10798706203762	0.213284405849163	5.19488078664879	2.04851067647494e-07	2.40090987798204e-05	433406	predicted gene 13363
Thoc2	514.563058558844	1.08083990074753	0.208940011679108	5.17296755208136	2.30405037507634e-07	2.68228575879693e-05	331401	THO complex 2
Mob4	390.50843158594	1.02955154406498	0.199136468755937	5.17008034990723	2.33993364541928e-07	2.68797940486376e-05	19070	MOB family member 4 phocein
Pgam1	4749.68207594375	-0.814075583566931	0.157451402092562	-5.17032921109433	2.3368195596721e-07	2.68797940486376e-05	18648	phosphoglycerate mutase 1
Rab1b	284.173724428859	-1.26475897603998	0.244872408689711	-5.16497135307154	2.40475749667363e-07	2.74427128534874e-05	76308	RAB1B, member RAS oncogene family
Cog4	354.006722403603	-1.07261525214481	0.208097937920502	-5.15437713061134	2.5447534866883e-07	2.88505189412387e-05	102339	component of oligomeric golgi complex 4
H1f0	311.08788699371	1.10837571882108	0.215200272691862	5.15043826365466	2.59878467179947e-07	2.90829154303442e-05	14958	H1 histone family, member 0
Hist2h2bb	5156.38081104232	-0.777765884548503	0.150976299001105	-5.15157604004329	2.58306450877162e-07	2.90829154303442e-05	319189	histone cluster 2 H2bb
Tmsb4x	827.802780078392	-0.869992302461857	0.16948374312315	-5.13319027790001	2.84871644310293e-07	3.16755355269638e-05	19241	thymosin, beta 4 X chromosome
Phb2	1916.81966879767	-0.822081870896268	0.160510478721263	-5.12167104257328	3.02839865639874e-07	3.34589828623519e-05	12034	prohibitin 2
Tor1aip2	469.109384872149	0.933033820086716	0.182670218595842	5.10775006051236	3.26017494666344e-07	3.57917687498886e-05	240832	torsin A interacting protein 2
Tgm2	44.001841476002	2.3601428767528	0.462599772797175	5.10191101582662	3.36240847478833e-07	3.66394878667806e-05	21817	transglutaminase 2 C polypeptide
Xiap	398.049992134179	1.10848899103357	0.217310561817289	5.10094392911087	3.37963683770604e-07	3.66394878667806e-05	11798	X-linked inhibitor of apoptosis
Krcc1	103.552863381599	1.59962497716512	0.314143301600785	5.09202319137121	3.54262758200624e-07	3.81679615139629e-05	57896	lysine-rich coiled-coil 1
Cdc73	210.029027671104	1.36995488999853	0.269393367115214	5.08533266675654	3.66982260025833e-07	3.87916268155521e-05	214498	cell division cycle 73 Paf1/RNA polymerase II complex component
Coro1b	509.572743801427	-0.955169782473906	0.187742085981555	-5.08767002070995	3.62489368855934e-07	3.87916268155521e-05	23789	coronin, actin binding protein 1B
Fau	4232.21175887513	-0.780412223789932	0.153529358878724	-5.08314650363646	3.71233140284887e-07	3.87916268155521e-05	14109	Finkel-Biskis-Reilly murine sarcoma virus (FBR-MuSV) ubiquitously expressed (fox derived)
Parp2	241.715378897113	1.35717495741395	0.266992685690346	5.08319152603296	3.71145119264261e-07	3.87916268155521e-05	11546	poly (ADP-ribose) polymerase family, member 2
Rcbtb2	81.5243254480651	1.77097202997067	0.348375682496157	5.08351219373701	3.7051878033625e-07	3.87916268155521e-05	105670	regulator of chromosome condensation (RCC1) and BTB (POZ) domain containing protein 2	2
Klhl9	709.533679528899	1.06824095828392	0.210626244057309	5.07173720475811	3.94200508341836e-07	4.09449222616616e-05	242521	kelch-like 9
Ciapin1	541.935965959138	-1.31702042410338	0.259758424182555	-5.07017405979408	3.97452039476231e-07	4.10369230759209e-05	109006	cytokine induced apoptosis inhibitor 1
Ppp1ca	3190.93302251437	-0.801453297104789	0.158200401798422	-5.06606360030612	4.06126274723414e-07	4.16546422957762e-05	19045	protein phosphatase 1 catalytic subunit, alpha isoform
MTA_Mm-int:ERVL-MaLR:LTR	1102.72736197889	1.01836266597235	0.201055754930007	5.06507593541338	4.08237587356276e-07	4.16546422957762e-05	NA	NA
Sf3b1	3217.02223173247	0.732697527687177	0.144693190957889	5.06380101811713	4.10978617029635e-07	4.16890940993921e-05	81898	splicing factor 3b, subunit 1
Ccng1	1915.1541489764	1.01869502031181	0.201470657956386	5.05629470139682	4.27480585770403e-07	4.31109200044966e-05	12450	cyclin G1
MT2A:ERVL:LTR	250.525157954667	1.56091253203717	0.309560998507009	5.04234234792285	4.59867592120133e-07	4.61090361440221e-05	NA	NA
Pop5	185.112291212346	-1.39799555557303	0.277550943258014	-5.0368971517904	4.73138835088152e-07	4.71670473186155e-05	117109	processing of precursor 5 ribonuclease P/MRP family (S. cerevisiae)
Agfg1	492.156280233521	0.935861786041056	0.185977928708755	5.03211210351005	4.851054433246e-07	4.80026603604624e-05	15463	ArfGAP with FG repeats 1
Etohi1	86.152992200814	2.0340972688621	0.40428514653396	5.03134306639989	4.87055702954075e-07	4.80026603604624e-05	NA	NA
Degs1	433.13036598966	0.959724917440941	0.191092558992995	5.0223039688119	5.10552963245871e-07	5.00341903980953e-05	13244	delta(4)-desaturase, sphingolipid 1
Zfp281	314.579730442411	1.02680888963545	0.204655565072091	5.01725369292428	5.24153347395524e-07	5.10784492355211e-05	226442	zinc finger protein 281
Usp5	890.679005092999	-1.17065294163806	0.2335006660189	-5.0134886619266	5.34519184884311e-07	5.17975965419176e-05	22225	ubiquitin specific peptidase 5 (isopeptidase T)
Pebp1	1837.0877447615	-1.11838571803105	0.223398369324387	-5.0062393983149	5.55037195466258e-07	5.34870844030984e-05	23980	phosphatidylethanolamine binding protein 1
Uba52	3875.17238778262	-0.82894824793196	0.165749803439039	-5.00120199682071	5.69739798906336e-07	5.43005854496115e-05	22186	ubiquitin A-52 residue ribosomal protein fusion product 1
Vbp1	896.060763757862	1.02659615690334	0.205251078876813	5.00166022279218	5.68387007706678e-07	5.43005854496115e-05	22327	von Hippel-Lindau binding protein 1
Gm14325	158.510991790065	1.46176372161164	0.292751895171793	4.9931827794107	5.93923004108438e-07	5.62961116353276e-05	329575	predicted gene 14325
Pax6	32.9055332147909	-2.6292130363043	0.52800050515151	-4.97956538043433	6.37272221859089e-07	6.00767606541726e-05	18508	paired box 6
Eif4e2	1061.47695179217	1.1529486047123	0.231888423199746	4.97199725973024	6.62666422141977e-07	6.19173943208318e-05	26987	eukaryotic translation initiation factor 4E member 2
Mpzl2	75.1509248751143	1.72208543787219	0.346382723337177	4.9716262441758	6.63936085764714e-07	6.19173943208318e-05	14012	myelin protein zero-like 2
Mrpl34	222.401080261601	-1.158224179851	0.233084574490168	-4.96911553406917	6.72589878296229e-07	6.23890055022802e-05	94065	mitochondrial ribosomal protein L34
Polr2g	444.232663459922	-0.981512255292046	0.197894909405576	-4.9597650502494	7.0578489363848e-07	6.51199189630483e-05	67710	polymerase (RNA) II (DNA directed) polypeptide G
P3h4	64.9718846047582	-2.0073688947783	0.405065119162505	-4.95566959438188	7.2081617109352e-07	6.61549063692497e-05	66180	prolyl 3-hydroxylase family member 4 (non-enzymatic)
Cct7	3612.87009328891	-0.715375265099469	0.144531361397666	-4.94961964089701	7.43586568144632e-07	6.78855400580884e-05	12468	chaperonin containing Tcp1, subunit 7 (eta)
Map4k4	423.569778885694	1.00764691220777	0.203729677465067	4.94599964396717	7.57540970995607e-07	6.87974119523026e-05	26921	mitogen-activated protein kinase kinase kinase kinase 4
Ostf1	202.859163955699	-1.2710305435359	0.257062509116868	-4.94444152086779	7.63624592915116e-07	6.8988709316175e-05	20409	osteoclast stimulating factor 1
Aip	204.485716788058	-1.32278792435819	0.267786480428751	-4.93971137840971	7.82382897125283e-07	7.00958123041348e-05	11632	aryl-hydrocarbon receptor-interacting protein
Zmym2	296.170719610042	1.09202180760359	0.221087549226283	4.93931843482469	7.83961004669788e-07	7.00958123041348e-05	76007	zinc finger, MYM-type 2
Hmx3	180.225884437366	10.3356777959131	2.09486132405088	4.93382434304853	8.06349637133603e-07	7.17279015677922e-05	15373	H6 homeobox 3
Mta3	136.610123646376	1.38110896946226	0.280772606217584	4.91895911096103	8.70056403975696e-07	7.69999917518491e-05	116871	metastasis associated 3
Wbp4	100.484083590094	1.54977096269487	0.316194397148604	4.90132328931342	9.51932535685322e-07	8.38183845888203e-05	22380	WW domain binding protein 4
Ldhb	1630.62942386788	-1.0004123272057	0.204403425136984	-4.89430314846857	9.86546684642473e-07	8.64274686454967e-05	16832	lactate dehydrogenase B
Hist1h2ai	1274.24811276508	-1.03516403489552	0.211645869594234	-4.89101930918912	1.00315121899192e-06	8.74405077619787e-05	319191	histone cluster 1 H2ai
Polr2c	625.786171188462	-0.93737842038726	0.191720482511269	-4.88929721075663	1.01196610336775e-06	8.77678201450853e-05	20021	polymerase (RNA) II (DNA directed) polypeptide C
Nupl1	368.492139705986	1.07822116198425	0.221477312885165	4.86831426631633	1.12554238568614e-06	9.6651773376791e-05	71844	nucleoporin like 1
Tram1	504.148743148434	0.966454436790929	0.198511072603964	4.86851652209365	1.12439123405403e-06	9.6651773376791e-05	72265	translocating chain-associating membrane protein 1
Hist1h4a	1537.82363602723	-1.09528095890796	0.225398539283863	-4.85930814985709	1.17796667356926e-06	0.00010065522127947	326619	histone cluster 1 H4a
Brcc3	241.00239859223	1.42622077573462	0.294075008707326	4.84985372270804	1.23552554829133e-06	0.000105056010591477	210766	BRCA1/BRCA2-containing complex, subunit 3
Adipor2	455.355733344758	-0.945784789729519	0.195108811958926	-4.84747346997645	1.25043748264383e-06	0.000105432896197832	68465	adiponectin receptor 2
Rab12	140.93066808538	4.09034069479794	0.843855083298916	4.84720750725043	1.25211441351051e-06	0.000105432896197832	19328	RAB12, member RAS oncogene family
Apex1	640.710934503326	0.845716338186508	0.174766567435668	4.83911969317483	1.30415490375205e-06	0.000109222258926575	11792	apurinic/apyrimidinic endonuclease 1
Mme	246.99174801547	1.12081348069951	0.23165560753675	4.83827476751972	1.30971001134138e-06	0.000109222258926575	17380	membrane metallo endopeptidase
Psat1	3357.64525436659	-0.767681858357291	0.158727282259072	-4.83648335327946	1.32156334915359e-06	0.000109683434710135	107272	phosphoserine aminotransferase 1
Klf5	368.639068727632	0.973241313191862	0.201336614883297	4.83390124422222	1.33883021970264e-06	0.000110587376147438	12224	Kruppel-like factor 5
Enpp3	75.0520792397969	-1.85756994324103	0.385294001433033	-4.82117535267128	1.42714834204121e-06	0.000115679042715172	209558	ectonucleotide pyrophosphatase/phosphodiesterase 3
Hspd1	2538.03211124594	0.740132127520587	0.15350484225766	4.82155557202725	1.42443025065352e-06	0.000115679042715172	15510	heat shock protein 1 (chaperonin)
Mat2a	2388.85149170902	-0.738743743212481	0.153183416839872	-4.82260912083399	1.41692468045548e-06	0.000115679042715172	232087	methionine adenosyltransferase II, alpha
RLTR20A3_MM:ERVK:LTR	269.126746801172	6.56982865125069	1.36246305089246	4.82202335464966	1.42109302098982e-06	0.000115679042715172	NA	NA
Mael	87.7978419535115	1.59867086031042	0.331804873909435	4.81810541682028	1.44927798192425e-06	0.000116697105768353	98558	maelstrom spermatogenic transposon silencer
Smchd1	161.980151436101	1.27973942117961	0.265639968445847	4.81757104801228	1.45316354467683e-06	0.000116697105768353	74355	SMC hinge domain containing 1
Hist2h3c1	420.438123299042	-1.50155629970515	0.311895879473504	-4.81428706990247	1.47726321963766e-06	0.000117544072513004	15077	histone cluster 2 H3c1
Hist2h3c2	420.438123299042	-1.50155629970515	0.311895879473504	-4.81428706990247	1.47726321963766e-06	0.000117544072513004	97114	histone cluster 2 H3c2
Cd81	627.244871201512	0.852569473911138	0.177165842141296	4.81226778032745	1.49227220341023e-06	0.000117658880183427	12520	CD81 antigen
Vma21	134.343010254037	1.59800866014701	0.332053664768624	4.81250119995063	1.49052977543645e-06	0.000117658880183427	67048	VMA21 vacuolar H+-ATPase homolog (S. cerevisiae)
Odc1	4034.34827270166	-0.713493015462544	0.148307558541466	-4.81090122768798	1.50251259086588e-06	0.000117930241634206	18263	ornithine decarboxylase, structural 1
Eprs	983.281662236697	0.878244580478379	0.182623521511714	4.8090441647849	1.51653700772889e-06	0.000117963457112401	107508	glutamyl-prolyl-tRNA synthetase
Tomm20	3102.31736316545	-0.761635474080095	0.158362001259719	-4.80945850659583	1.51339706003074e-06	0.000117963457112401	67952	translocase of outer mitochondrial membrane 20 homolog (yeast)
Fgf17	134.512251934181	1.31169587591451	0.272819471445006	4.80792616805182	1.52504064522092e-06	0.000118095334964295	14171	fibroblast growth factor 17
L2c:L2:LINE	11646.249095755	6.7260647735477	1.39935379404831	4.80655056795128	1.53556656386452e-06	0.000118381944963529	NA	NA
Mrpl11	469.734259608709	-0.893257576518293	0.186110477681738	-4.79960928393203	1.58975469479265e-06	0.00012201718998174	66419	mitochondrial ribosomal protein L11
Rb1	46.6164594037098	2.61111547365911	0.545077804365992	4.79035369399461	1.66487580760348e-06	0.000126661998941623	19645	RB transcriptional corepressor 1
Twf2	351.69972799035	-1.11266030207021	0.232229526640547	-4.79120944767898	1.65778957983601e-06	0.000126661998941623	23999	twinfilin actin binding protein 2
Elp3	457.100400981248	0.901003725858922	0.18819119504532	4.78770393929399	1.6870027103916e-06	0.000127784930194117	74195	elongator acetyltransferase complex subunit 3
Cebpz	565.743617742914	0.894058512920517	0.186825071942858	4.78553817013367	1.70529772314821e-06	0.000128609105677082	12607	CCAAT/enhancer binding protein zeta
Hist1h2bk	1322.40782055865	-1.2834226577273	0.268646569050896	-4.77736478177077	1.77607404481499e-06	0.000132222233396398	319184	histone cluster 1 H2bk
Pola1	577.165829560331	0.892589197754596	0.186785751360121	4.77867926892181	1.76450399172327e-06	0.000132222233396398	18968	polymerase (DNA directed), alpha 1
Rb1cc1	276.163025789452	1.36795005568842	0.286311666281221	4.77783554353945	1.77192206768425e-06	0.000132222233396398	12421	RB1-inducible coiled-coil 1
Chmp7	136.207184902305	1.29743545430605	0.271653340176537	4.7760703161717	1.78753909624808e-06	0.000132507064801364	105513	charged multivesicular body protein 7
Lsm4	670.395294053586	-0.842415967122869	0.176463718481437	-4.77387632070943	1.80713386784621e-06	0.000132864493627139	50783	LSM4 homolog, U6 small nuclear RNA and mRNA degradation associated
Snord49a	100.377809441649	-1.6712136382727	0.350079228196871	-4.77381547851468	1.80768018540325e-06	0.000132864493627139	100217455	small nucleolar RNA, C/D box 49A
Hist1h4b	695.388989964759	-1.23899459656719	0.259705975095174	-4.77075891732233	1.83533101200222e-06	0.000134327644448061	326620	histone cluster 1 H4b
Acads	308.234214204189	-1.19361224554991	0.25056344295561	-4.76371266083444	1.90063101604331e-06	0.000137942868637185	11409	acyl-Coenzyme A dehydrogenase, short chain
Ppp1r14b	376.032473036294	-1.02264493691869	0.21466142250795	-4.76399031074538	1.89801622414696e-06	0.000137942868637185	18938	protein phosphatase 1 regulatory (inhibitor) subunit 14B
Cxxc4	335.024884472366	9.02640929312796	1.89835995029499	4.75484604051266	1.98597703947651e-06	0.000143536490528164	319478	CXXC finger 4
Suds3	371.148517206749	-0.976193629127181	0.205594653519469	-4.7481469601287	2.05288850368777e-06	0.000147756863008166	71954	suppressor of defective silencing 3 homolog (S. cerevisiae)
Hist1h4n	554.277650414729	-0.933114214621824	0.196634777564718	-4.74541800885	2.0807618609994e-06	0.000149144195210312	319161	histone cluster 1 H4n
Hist1h4k	944.570474880935	-1.29393670124583	0.272917596627929	-4.74112595608799	2.12533744543482e-06	0.000151712359376594	319160	histone cluster 1 H4k
Sec61b	481.715752637154	-1.00754345350776	0.21271244210573	-4.73664560254993	2.17284648004229e-06	0.000154468012470547	66212	Sec61 beta subunit
Prpf19	1157.55159537635	-0.875155615455613	0.185233416680054	-4.72460979849675	2.30557620251888e-06	0.000162742175313758	28000	pre-mRNA processing factor 19
Xaf1	39.7314669683013	2.50144330740597	0.529473649336575	4.72439621979348	2.30800041088345e-06	0.000162742175313758	327959	XIAP associated factor 1
Suclg1	617.795991925273	-0.871122832930281	0.184455387576566	-4.72267492088668	2.3276274248005e-06	0.00016346164093356	56451	succinate-CoA ligase, GDP-forming, alpha subunit
Hist1h4d	2579.4367327145	-0.772935228099036	0.164239907319241	-4.70613531580144	2.52456979100662e-06	0.000176577369333875	319156	histone cluster 1 H4d
Tnfrsf10b	57.105924661354	1.78885737264494	0.381223506495321	4.69241099293781	2.70004016576901e-06	0.000188091954680438	21933	tumor necrosis factor receptor superfamily, member 10b
Hist1h3h	332.975025536902	-1.37806444051141	0.294130668064381	-4.68521167677003	2.79670741893822e-06	0.000194046747555609	319152	histone cluster 1 H3h
Tbx3	171.946272109391	1.39296041383121	0.297488121358161	4.68240683853777	2.83526055139891e-06	0.000195937966233328	21386	T-box 3
Kbtbd6	27.9338248058272	2.8354913768005	0.606042474891644	4.67870074173838	2.88698437740971e-06	0.000198720757978368	432879	kelch repeat and BTB (POZ) domain containing 6
H2afz	4380.26445093234	-0.685219780425828	0.146535977091351	-4.67611977636496	2.92353890817119e-06	0.000200441525300938	51788	H2A histone family, member Z
Dera	259.048034325762	-1.07000606790871	0.22886914400385	-4.675187092458	2.93685753427539e-06	0.000200561932242287	232449	deoxyribose-phosphate aldolase (putative)
B3gnt5	141.916243116959	1.50106143224593	0.321607406847752	4.6673720824985	3.05076562880048e-06	0.000206713205457708	108105	UDP-GlcNAc:betaGal beta-1,3-N-acetylglucosaminyltransferase 5
Gtpbp3	164.151784646903	-1.32074939676676	0.282948444196792	-4.66780936193509	3.04428164600406e-06	0.000206713205457708	70359	GTP binding protein 3
Mdm4	272.786089715131	1.08429690681177	0.232398584948509	4.66567774950959	3.07601455028108e-06	0.000207613028751656	17248	transformed mouse 3T3 cell double minute 4
Slc32a1	12.5201211507879	7.18680961891097	1.54062274290982	4.664873118345	3.08807523590895e-06	0.000207619197837506	22348	solute carrier family 32 (GABA vesicular transporter), member 1
Cdk10	76.3288978840106	-1.7084676817439	0.366433556196534	-4.66242147547093	3.12510343305881e-06	0.000208064262592459	234854	cyclin-dependent kinase 10
Guk1	489.859719395816	-0.933591545146374	0.200253238078651	-4.66205467688718	3.13067984184434e-06	0.000208064262592459	14923	guanylate kinase 1
Synj2bp	161.328861874057	1.36447771087972	0.292675203766426	4.66208853131497	3.13016475620208e-06	0.000208064262592459	24071	synaptojanin 2 binding protein
Erdr1	396.037391729131	-1.17164305518962	0.251905057739122	-4.65112953945926	3.30121873076713e-06	0.00021856084009117	170942	erythroid differentiation regulator 1
Pappa	96.9641514930593	-2.19023636886068	0.471266538257288	-4.6475533292901	3.3589527121632e-06	0.000221446792353057	18491	pregnancy-associated plasma protein A
Perp	121.46944067079	1.51569552202636	0.326176647374887	4.64685480773955	3.37034204895694e-06	0.000221446792353057	64058	PERP, TP53 apoptosis effector
Arf5	290.934772978493	-1.28893285462431	0.277663124640862	-4.64207429881608	3.44928775178804e-06	0.000225778661669869	11844	ADP-ribosylation factor 5
Cab39l	118.098246131198	1.34561747599564	0.290233180436674	4.63633232413701	3.54645628114908e-06	0.000231266280649669	69008	calcium binding protein 39-like
Atp6v1f	438.278591840937	-1.09627947534546	0.237022760241944	-4.6252076139288	3.7422336520194e-06	0.00024311904467389	66144	ATPase, H+ transporting, lysosomal V1 subunit F
Homez	35.9559565051681	2.38935057422328	0.517496464094603	4.6171341062274	3.89075853040628e-06	0.000250888838172592	239099	homeodomain leucine zipper-encoding gene
ORR1A1-int:ERVL-MaLR:LTR	109.594239859899	1.66835626602866	0.361331146257564	4.6172500857134	3.88858544969616e-06	0.000250888838172592	NA	NA
Pigyl	69.6294616168795	-1.71908072424732	0.373053519987841	-4.60813430819084	4.06298195357726e-06	0.000261024018395375	66268	phosphatidylinositol glycan anchor biosynthesis, class Y-like
Tigar	392.71960254259	-0.96597131933679	0.209908750425704	-4.6018630351415	4.18728534792713e-06	0.000268017164742229	319801	Trp53 induced glycolysis repulatory phosphatase
Cdkn2a	33.3534270965389	-2.43582787798046	0.530028073806402	-4.59565822709643	4.31385292073561e-06	0.000275103282217206	12578	cyclin-dependent kinase inhibitor 2A
Adk	249.087945508185	-1.1409886169024	0.248513756313932	-4.59124932891466	4.4060060362077e-06	0.000279950845069812	11534	adenosine kinase
Got1	802.061464880089	-0.796742851363034	0.173604830303692	-4.58940485681919	4.44511547151718e-06	0.000281405010835537	14718	glutamic-oxaloacetic transaminase 1 soluble
Fblim1	342.245842127018	0.999389558321551	0.218506267617869	4.57373405905828	4.79107900022136e-06	0.000302203841228508	74202	filamin binding LIM protein 1
Sos1	73.7821381681378	1.73762316392551	0.379996865223327	4.57273025898331	4.81409723513594e-06	0.000302555545799522	20662	SOS Ras/Rac guanine nucleotide exchange factor 1
Banf1	906.892294372232	-0.842188602339021	0.184432951959725	-4.56636730795769	4.96248916798571e-06	0.000308775754207631	23825	barrier to autointegration factor 1
Cd24a	82.7115920302147	-1.60230291408357	0.350905185472753	-4.56619902018513	4.96647269825488e-06	0.000308775754207631	12484	CD24a antigen
Tpp2	289.038230471715	0.965082619173724	0.211316558335312	4.56699951379273	4.94755158180826e-06	0.000308775754207631	22019	tripeptidyl peptidase II
Qk	534.752786726878	1.00652090248287	0.220470434743672	4.56533277876052	4.98702594813521e-06	0.000308946257486977	19317	quaking
Pabpc1	1774.10981502669	0.927241014582128	0.203204134958412	4.56310111392122	5.04035242853198e-06	0.000311138623577636	18458	poly(A) binding protein, cytoplasmic 1
Mest	184.481581317809	-1.15218506559481	0.252622766545836	-4.56089164626322	5.09368617948739e-06	0.00031331588818932	17294	mesoderm specific transcript
Cfl1	2371.57222704171	-0.716811031060554	0.157230838276566	-4.55897226598576	5.14045584795291e-06	0.000315075431585128	12631	cofilin 1 non-muscle
Vapa	397.305678029466	0.952971691507362	0.209125199479597	4.5569433711423	5.19034103429938e-06	0.000317012871763933	30960	vesicle-associated membrane protein, associated protein A
Gtf3c3	585.736723833302	0.790901638874652	0.173756888812298	4.55177141050808	5.31961157676735e-06	0.000323768359335461	98488	general transcription factor IIIC, polypeptide 3
Armc6	164.922563942537	-1.19404029686351	0.262875081999729	-4.54223461493675	5.56610445496811e-06	0.000335558238242141	76813	armadillo repeat containing 6
Ppp2r5a	190.125753048608	1.13485324640267	0.249855636904022	4.54203579500832	5.57135781239114e-06	0.000335558238242141	226849	protein phosphatase 2 regulatory subunit B', alpha
Xrcc5	797.236123303762	0.74641722222804	0.164287178998233	4.54336867173346	5.53623016743817e-06	0.000335558238242141	22596	X-ray repair complementing defective repair in Chinese hamster cells 5
Mlec	787.316231606609	-0.81429911338347	0.179341170879259	-4.54050293856783	5.61201966395865e-06	0.000336837692356494	109154	malectin
Terf1	342.729857731087	0.910451703451935	0.200572322956012	4.53926887834673	5.64496165424937e-06	0.000337444766270079	21749	telomeric repeat binding factor 1
Tmem258	299.607179934854	-1.01451874809815	0.223527811343073	-4.53866900052566	5.66104156489064e-06	0.000337444766270079	69038	transmembrane protein 258
Hist2h2aa1	1075.13700082537	-0.866211223421062	0.190983689314774	-4.53552461222694	5.74604765737115e-06	0.000341338844742329	15267	histone cluster 2 H2aa1
Hist1h3i	488.232546857152	-1.19644552403819	0.264596089146943	-4.52178083166506	6.13215344877897e-06	0.000363031855708259	319153	histone cluster 1 H3i
Cope	244.397045678926	-1.16689161686027	0.25822667360615	-4.51886553997141	6.21718608311558e-06	0.000366813978903819	59042	coatomer protein complex, subunit epsilon
Ccrn4l	146.864857342825	1.17909006673345	0.261281761812763	4.51271477409279	6.4003068767939e-06	0.00037506663204347	NA	NA
MTEa:ERVL-MaLR:LTR	1948.87152494668	4.46231707937712	0.988706156405883	4.51328946468626	6.38298098660169e-06	0.00037506663204347	NA	NA
Hist1h2bl	857.38032015274	-0.935837287660596	0.207627130577143	-4.50729769784536	6.56584821813254e-06	0.00038347206461861	319185	histone cluster 1 H2bl
MMSAT4:Satellite:Satellite	13507.6014458575	1.18237709886693	0.26237025849269	4.50652107315689	6.58991434949375e-06	0.000383586088276237	NA	NA
Ranbp6	156.769822137181	-1.14881361984275	0.255184290974306	-4.50189788507953	6.73493402028901e-06	0.000390716272628539	240614	RAN binding protein 6
Arpc4	598.708302436762	-0.933390269210881	0.207560200072316	-4.49696169538129	6.89314006159459e-06	0.000398561358361399	68089	actin related protein 43526 complex, subunit 4
Gli2	74.0847898532561	1.73512705629031	0.38694220467593	4.48420212456148	7.31872643000974e-06	0.00042176288589684	14633	GLI-Kruppel family member GLI2
Tuba1a	3274.15509041526	-0.696578297394261	0.155429439878591	-4.48163679891255	7.40727280453162e-06	0.000425452165786111	22142	tubulin, alpha 1A
Platr4	51.1616508007972	1.93024474243128	0.431767395841891	4.47056623779465	7.8012777419983e-06	0.000446603840635982	78706	pluripotency associated transcript 4
Mybl1	82.387846421344	1.50048534373319	0.335737454940403	4.46922236900719	7.85044833299057e-06	0.000447940384158074	17864	myeloblastosis oncogene-like 1
Map4k3	173.07798525475	1.10742867898218	0.247843441777142	4.46825895832244	7.88588059939029e-06	0.000448486835662374	225028	mitogen-activated protein kinase kinase kinase kinase 3
Pipox	134.707277772454	-1.31951333710969	0.295448869450469	-4.46613094023331	7.96468733705443e-06	0.000450017806347056	19193	pipecolic acid oxidase
Tmem50b	85.1329877455163	1.804850620349	0.404063043184508	4.46675500467595	7.94149872131779e-06	0.000450017806347056	77975	transmembrane protein 50B
Prmt7	821.380880043143	-0.775581799079983	0.173718762355098	-4.46458280363879	8.02249186498066e-06	0.00045034998022639	214572	protein arginine N-methyltransferase 7
L1VL2:L1:LINE	6648.04509144922	7.23015068699552	1.6194300162374	4.46462682209271	8.0208427730132e-06	0.00045034998022639	NA	NA
Unc119b	274.431238506956	-0.984577138843871	0.220891294925413	-4.45729262068172	8.30012679926213e-06	0.00046398236146855	106840	unc-119 lipid binding chaperone B
MMERVK9E_I-int:ERVK:LTR	149.040917167928	1.54496847204583	0.346653445749518	4.45680979372749	8.31883514451279e-06	0.00046398236146855	NA	NA
Snrpg	988.362485197813	-0.894968891757372	0.201118459384297	-4.44995896695523	8.58866973831998e-06	0.000477497004105443	68011	small nuclear ribonucleoprotein polypeptide G
Hist1h4i	842.857602949312	-1.23405925538485	0.277836908737082	-4.4416678151017	8.92642903587597e-06	0.000494605300221881	319158	histone cluster 1 H4i
Wdr75	1090.9708755951	0.715372395638046	0.161082968900346	4.44101819405012	8.95342236075582e-06	0.000494605300221881	73674	WD repeat domain 75
Sycp3	65.413696013463	1.69313246095206	0.381554245442966	4.43746198915022	9.10257895231683e-06	0.000501248680974247	20962	synaptonemal complex protein 3
Paip2b	455.861668566092	-0.867872140336413	0.196439956044853	-4.41800211021352	9.96174486044292e-06	0.000546824134016592	232164	poly(A) binding protein interacting protein 2B
Nifk	769.943805485635	0.889826130589426	0.201515030447685	4.41568119565371	1.00692393493955e-05	0.000550153629838605	67949	nucleolar protein interacting with the FHA domain of MKI67
Zfp931	54.8000674048283	2.50394252164613	0.567102648156646	4.41532503821863	1.00858327158236e-05	0.000550153629838605	353208	zinc finger protein 931
Kifap3	349.750166479817	0.963175681100244	0.218454020959187	4.40905448602474	1.0382290442021e-05	0.000564549247671773	16579	kinesin-associated protein 3
Adam23	233.008097369642	1.03704484030194	0.235414691092078	4.4051831918014	1.05694518436767e-05	0.000572930349001302	23792	a disintegrin and metallopeptidase domain 23
Sec13	957.638207348836	-0.744848869916699	0.169197157711633	-4.40225403305039	1.07132013489482e-05	0.000578913366351576	110379	SEC13 homolog, nuclear pore and COPII coat complex component
Rftn1	1572.6088949603	10.3316144568862	2.34789457081253	4.4003740991278	1.08064412530014e-05	0.000582138291846468	76438	raftlin lipid raft linker 1
Hist1h2be	937.489126841014	-0.882291463089195	0.20064538731549	-4.39726761174878	1.0962215332963e-05	0.00058870150825256	319179	histone cluster 1 H2be
Kbtbd7	61.3751459503691	1.66662168230378	0.379258388429571	4.39442272906581	1.11067500642823e-05	0.000594622489552593	211255	kelch repeat and BTB (POZ) domain containing 7
RLTR22_Mur:ERVK:LTR	77.7255023412547	2.45059541989559	0.558007503299221	4.3916890102847	1.12473499040025e-05	0.000600297019799469	NA	NA
Hist1h3f	2859.64385656462	-0.983503910453427	0.22405860692978	-4.38949399860215	1.13614713690396e-05	0.000604527860022578	260423	histone cluster 1 H3f
Ndufb7	380.16019736626	-0.885749994224834	0.201848441606988	-4.38819337505438	1.14296131017367e-05	0.000606293788571024	66916	NADH dehydrogenase (ubiquinone) 1 beta subcomplex, 7
Zc3h13	39.9931243353342	2.27495231803835	0.518731093391775	4.38561009166299	1.15661141223335e-05	0.000611664071847549	67302	zinc finger CCCH type containing 13
Brms1	124.013835215059	-1.42025493880106	0.324383014139755	-4.3783270914092	1.19593768723568e-05	0.000630539061482981	107392	breast cancer metastasis-suppressor 1
Rplp1	5442.62653628406	-0.971249075648717	0.222147388345815	-4.37209315347333	1.23060994596824e-05	0.000646121159316215	56040	ribosomal protein, large, P1
Xpo7	306.131379164153	1.05516441854364	0.24136360377749	4.371679913747	1.23294191014451e-05	0.000646121159316215	65246	exportin 7
Phb	2718.94646919325	-0.705685550444008	0.161567762729834	-4.3677373414152	1.25540340430947e-05	0.000655910465396144	18673	prohibitin
Hist1h4m	244.573909208394	-1.41827899724145	0.325277096446152	-4.36021783499976	1.29933030602835e-05	0.000676822326978013	100041230	histone cluster 1 H4m
Ctu2	106.894306930748	-1.41189817869356	0.324002474633355	-4.35767714518627	1.3145009609918e-05	0.000682674660759394	66965	cytosolic thiouridylase subunit 2
Gm14403	91.7469694351974	1.46595906381245	0.337167187221906	4.3478698976945	1.37466104171858e-05	0.000711787177004494	433520	predicted gene 14403
Dst	110.018073530403	1.25186292554054	0.28870989937063	4.3360581963747	1.45060553140915e-05	0.000748875105589975	13518	dystonin
Rnf2	922.825555474333	0.935963127808985	0.215975595639338	4.33365225843371	1.46655767645486e-05	0.000750410308430264	19821	ring finger protein 2
Smg7	245.278690504053	1.01639428129838	0.234520301335908	4.33392877080853	1.46471583777931e-05	0.000750410308430264	226517	Smg-7 homolog, nonsense mediated mRNA decay factor (C. elegans)
Sssca1	269.676094094942	-1.3032271125881	0.30063888650779	-4.33485876603102	1.45853734562639e-05	0.000750410308430264	56390	Sjogren syndrome/scleroderma autoantigen 1
Strap	1494.50630926051	-0.728788375257735	0.168426578190063	-4.32703901658161	1.51127199480018e-05	0.000771015412405999	20901	serine/threonine kinase receptor associated protein
Mterf4	132.947977102896	1.39789169792148	0.323426480277882	4.32213125134477	1.54529212044856e-05	0.000786059739627589	69821	mitochondrial transcription termination factor 4
Myo5c	41.3596016722429	2.09548663217143	0.485748521866227	4.31393311115112	1.60375487572408e-05	0.000813413218547074	208943	myosin VC
Zfp600	134.524802345235	1.48202382280889	0.344221601661265	4.30543526512112	1.66657721997475e-05	0.000842811908387232	667666	zinc finger protein 600
Rpl7l1	1835.98944267183	-0.671665593262524	0.156075907871092	-4.30345466141561	1.68155271883646e-05	0.000847913182003987	66229	ribosomal protein L7-like 1
Mpped1	15.6193003570148	6.56824724212599	1.52700730821246	4.30138559704399	1.69733399623062e-05	0.000853390014452649	223726	metallophosphoesterase domain containing 1
Sgol2a	315.726219169356	0.943904879312238	0.219496544780613	4.30031771231603	1.70553414476485e-05	0.000855034545522864	NA	NA
Hist1h1b	3474.85797541628	-0.846601361822645	0.197097950007143	-4.29533316704697	1.74431173946276e-05	0.000869449179101182	56702	histone cluster 1 H1b
Rcl1	416.057203302465	-0.844086740417856	0.196495999532719	-4.29569427583844	1.74147447850029e-05	0.000869449179101182	59028	RNA terminal phosphate cyclase-like 1
Gm13051	245.046443089004	1.4538417087885	0.338647245403212	4.29308588368251	1.76206807087379e-05	0.000875783173563806	NA	NA
Cog2	222.564902245315	-1.13045577015005	0.2635389653274	-4.28952040828446	1.79059359837421e-05	0.000887418187354257	76332	component of oligomeric golgi complex 2
Tbl3	513.787656131177	-0.815234156214581	0.190394139930007	-4.28182378152121	1.85367755446614e-05	0.000916065266660103	213773	transducin (beta)-like 3
Ptges	39.3651809168895	2.19818825327723	0.514028220209525	4.27639605541738	1.89943180956386e-05	0.000936009777519736	64292	prostaglandin E synthase
Sumo1	1336.82218093518	0.835160896187989	0.195509551730433	4.27171403543241	1.93976223896811e-05	0.000953176084904838	22218	small ubiquitin-like modifier 1
Creb1	237.471022785127	0.959846752883159	0.224893344783987	4.2680087034372	1.9722563467828e-05	0.000966405609923571	12912	cAMP responsive element binding protein 1
Hist1h2ag	280.493421070551	-1.36767843735915	0.32095689577133	-4.26125269585598	2.03284219982267e-05	0.000993286783045749	319167	histone cluster 1 H2ag
Fus	477.593238947872	1.31542585843452	0.309124634625772	4.25532523484252	2.08745360240974e-05	0.00101710590414043	233908	fused in sarcoma
Chchd4	569.552023009758	-0.800090218476798	0.18805781131806	-4.25449074871777	2.09525321789968e-05	0.00101804656352067	72170	coiled-coil-helix-coiled-coil-helix domain containing 4
Hist1h2ab	443.307824765779	-1.06266205135619	0.249901928195829	-4.2523163347642	2.11570716378169e-05	0.00102209856384999	319172	histone cluster 1 H2ab
Rbm4	227.913969975592	-1.02686640699597	0.241511637641759	-4.25182992017615	2.12030864098513e-05	0.00102209856384999	19653	RNA binding motif protein 4
Tpr	554.466608906853	0.768202785431693	0.180680115871873	4.25172843024106	2.12126993535108e-05	0.00102209856384999	108989	translocated promoter region, nuclear basket protein
Scrt2	23.8429559114359	4.34013140647585	1.02103933182297	4.25069952861359	2.13103895939699e-05	0.00102396126841275	545474	scratch family zinc finger 2
Dnmt3l	286.533007990321	-1.14171032587067	0.268841161277348	-4.24678393905923	2.16860903048478e-05	0.00103656247554525	54427	DNA (cytosine-5-)-methyltransferase 3-like
Kdelr3	128.29075397279	1.1934185022896	0.281068395811026	4.24600744899112	2.17613398614295e-05	0.00103656247554525	105785	KDEL (Lys-Asp-Glu-Leu) endoplasmic reticulum protein retention receptor 3
Mzt1	352.791495033322	0.979270405531974	0.230645496435408	4.24578160279065	2.17832732054901e-05	0.00103656247554525	76789	mitotic spindle organizing protein 1
Wsb2	275.864646358518	-1.01594672586541	0.239300257560343	-4.24548947929664	2.18116743672326e-05	0.00103656247554525	59043	WD repeat and SOCS box-containing 2
Dhodh	258.154024305518	-0.962468877992472	0.226815477256896	-4.24340036064806	2.20158148173706e-05	0.00104340525634456	56749	dihydroorotate dehydrogenase
Nme2	2691.05061574748	-0.764947162372932	0.180354093367	-4.24136291055147	2.22166571624983e-05	0.00105005486414358	18103	NME/NM23 nucleoside diphosphate kinase 2
Mirg	11.643678206084	-4.8915750354851	1.15407624550581	-4.23851981576938	2.24998326244864e-05	0.00105919910832578	100040724	miRNA containing gene
Pgk1	4962.59043183677	-0.738644323049851	0.174282699253177	-4.23819648315658	2.25322536015343e-05	0.00105919910832578	18655	phosphoglycerate kinase 1
Hist1h2af	168.449036142312	-1.18776590508777	0.280445603416274	-4.23528089090679	2.28266187005057e-05	0.00107013656210533	319173	histone cluster 1 H2af
Snhg9	24.339281718303	-3.21178190544986	0.758572206818639	-4.23398310217519	2.29588203177921e-05	0.00107343314617904	73474	small nucleolar RNA host gene 9
Exoc5	188.781580329962	1.07116253907444	0.253121161859338	4.23181740794038	2.31810566109865e-05	0.00108091023648971	105504	exocyst complex component 5
Npm3	511.982527094544	-0.796378124999766	0.188237687072056	-4.23070500592646	2.32960018727092e-05	0.00108335777073462	18150	nucleoplasmin 3
Trim6	706.358800739924	0.711293380588943	0.168346326251176	4.2251791080233	2.38750811609527e-05	0.00110731860379114	94088	tripartite motif-containing 6
2310036O22Rik	308.956158916874	-0.870036930900608	0.206065346848812	-4.22214090920849	2.41992740231466e-05	0.0011113670836447	NA	NA
Mien1	118.526898883466	-1.23679385250362	0.292933025438409	-4.22210452594961	2.42031815808645e-05	0.0011113670836447	103742	migration and invasion enhancer 1
Ndufa4	993.235567757495	-0.781292859770985	0.185054515583723	-4.22196052501895	2.42186531544849e-05	0.0011113670836447	17992	NADH dehydrogenase (ubiquinone) 1 alpha subcomplex, 4
Prdx5	195.604360734534	-1.19043909455497	0.281873983307023	-4.22330248641047	2.40748357715831e-05	0.0011113670836447	54683	peroxiredoxin 5
Zfp951	61.1714607675773	1.91066973126295	0.452847111079386	4.21923798234854	2.45129419600104e-05	0.00112190367081356	626391	zinc finger protein 951
Uchl5	251.140081349799	0.954834025219923	0.226373161386319	4.21796479482142	2.46517296175933e-05	0.00112528658407046	56207	ubiquitin carboxyl-terminal esterase L5
ID4:ID:SINE	15778.1305855465	6.65554316520585	1.57837924522144	4.21669455256432	2.4790940953601e-05	0.00112867102829701	NA	NA
L1MA5:L1:LINE	61.747542703415	2.5677551853858	0.609073699688498	4.21583658381414	2.48853922620577e-05	0.00113000527271637	NA	NA
Get4	465.398813059868	-1.12956039550689	0.268135912229206	-4.21264121659811	2.52401813864855e-05	0.00113718489955838	67604	golgi to ER traffic protein 4
Raly	1422.90574862381	-0.690118850239791	0.163808787669027	-4.21295377409278	2.52052662284944e-05	0.00113718489955838	19383	hnRNP-associated with lethal yellow
RLTR24:ERV1:LTR	90.3503255205312	1.84348478245406	0.437574041413727	4.21296651076028	2.52038444161113e-05	0.00113718489955838	NA	NA
Btg2	136.905959463927	1.23693098037712	0.293792250513676	4.21022330648419	2.55118399545065e-05	0.00114644656956184	12227	B cell translocation gene 2 anti-proliferative
Hist1h2ak	935.254643025607	-0.977233297722379	0.232154166501244	-4.20941528834092	2.56032412484819e-05	0.0011475809371994	319169	histone cluster 1 H2ak
Raf1	391.282049071233	-0.922025524180833	0.219101482040982	-4.20821217452272	2.57399122713157e-05	0.00115073329448001	110157	v-raf-leukemia viral oncogene 1
Rps15	4144.73852941774	-0.8564530254038	0.203704908827868	-4.20438088768646	2.61797759670453e-05	0.00116738918746624	20054	ribosomal protein S15
Lrrn2	74.0222668972746	5.78647518255242	1.37701278904582	4.20219421967902	2.64340184131484e-05	0.00117570380357557	16980	leucine rich repeat protein 2 neuronal
Abhd4	72.9444220215526	1.57790409111736	0.376504732842483	4.19092763908894	2.77816259659714e-05	0.00123248103326276	105501	abhydrolase domain containing 4
Tk1	294.851770348338	-1.01549408897484	0.242695584044969	-4.18422977480581	2.86134584777831e-05	0.0012661455376419	21877	thymidine kinase 1
Prune	227.295223189716	-0.939935307681326	0.224974312483712	-4.17796724125728	2.94126004319931e-05	0.00129490093170902	NA	NA
Zfp318	68.4675943707785	1.67295828822101	0.40038942109249	4.17832789801546	2.93660082780619e-05	0.00129490093170902	57908	zinc finger protein 318
Trip12	2035.24236722563	0.63399336743524	0.151888208782081	4.17407889999448	2.99194062226573e-05	0.00131387853250181	14897	thyroid hormone receptor interactor 12
Sf3b5	389.87085513192	-1.15713164068075	0.277332648967118	-4.17235996190965	3.01460881252395e-05	0.00132049001166769	66125	splicing factor 3b, subunit 5
Dmd	242.625113558623	0.951366486563938	0.228095118477271	4.17091997810001	3.03372388923019e-05	0.00132551573255886	13405	dystrophin, muscular dystrophy
1810009A15Rik	279.764511944414	-0.939342474512457	0.225337967180711	-4.16859389593742	3.06484501042487e-05	0.00133193080880178	66276	RIKEN cDNA 1810009A15 gene
Cald1	148.967158476477	1.06083105414361	0.254470340212423	4.16878074379146	3.0623339715981e-05	0.00133193080880178	109624	caldesmon 1
Hist1h2bc	1488.12238663371	-0.822589670592547	0.197353455872092	-4.16810370488612	3.07144196656701e-05	0.00133193080880178	68024	histone cluster 1 H2bc
Cbx1	500.133964749379	-0.82127372120517	0.197153078657968	-4.16566521200493	3.10446004683074e-05	0.00134289186963406	12412	chromobox 1
Dhps	132.343280620268	-1.16926511055525	0.280791354348209	-4.16417775137492	3.12476613063303e-05	0.00134831326621792	330817	deoxyhypusine synthase
Cog3	137.861869005296	1.08801827335087	0.261325116833629	4.1634661318971	3.13452538425681e-05	0.001349168171596	338337	component of oligomeric golgi complex 3
Mcts2	129.955861365348	-1.20476992976659	0.289642205402571	-4.15951096661516	3.18929708586852e-05	0.00136934522899692	66405	malignant T cell amplified sequence 2
Hist1h1a	8700.8242043607	-0.672092520979769	0.161714439497118	-4.15604520579467	3.23803782135881e-05	0.00138683960615531	80838	histone cluster 1 H1a
Rqcd1	447.968301292601	0.784398301477636	0.188852303136568	4.15350137885477	3.27426238919415e-05	0.00139890037938329	NA	NA
LTRIS2:ERV1:LTR	143.815502372262	-1.18325950168135	0.284940901441424	-4.15264883242672	3.28648870396865e-05	0.00140067403093465	NA	NA
Sox4	62.6026511973994	-1.61397561621939	0.389047925789213	-4.14852646481874	3.34622168706756e-05	0.00142263630842828	20677	SRY (sex determining region Y)-box 4
Clu	25.5082360360018	2.47960386858962	0.598785070446912	4.14105827110707	3.45707113865478e-05	0.00145903542508773	12759	clusterin
Rnaseh2c	84.0013917517546	-1.57917450392073	0.381269426295409	-4.1418860129036	3.44461535819948e-05	0.00145903542508773	68209	ribonuclease H2, subunit C
Rps20	2636.59979079806	-0.665094647845316	0.160593444148852	-4.14148068976494	3.45070928747424e-05	0.00145903542508773	67427	ribosomal protein S20
Ddx49	268.820647947098	-0.954923698767647	0.230630941804778	-4.14048388865342	3.46573951895984e-05	0.00145914363339508	234374	DEAD (Asp-Glu-Ala-Asp) box polypeptide 49
Slc33a1	59.6949068118883	1.64769361243465	0.398069305412141	4.13921292104829	3.48499395148254e-05	0.00146369745962267	11416	solute carrier family 33 (acetyl-CoA transporter), member 1
Tug1	268.249007531658	1.35746755330599	0.328574776256917	4.13138089530209	3.60590512780911e-05	0.00151082198905741	544752	taurine upregulated gene 1
Rbm26	296.556583824206	0.865592810218019	0.209635303957592	4.129041215277	3.64279106133427e-05	0.00152259888553986	74213	RNA binding motif protein 26
Atrx	408.386881703224	1.00075243907602	0.242543784927236	4.12606919355303	3.69016283069017e-05	0.00153869145339307	22589	ATRX, chromatin remodeler
Trmt1l	154.40548817804	1.11754912185632	0.271109223206887	4.12213612151255	3.75375268127276e-05	0.00156145309374958	98685	tRNA methyltransferase 1 like
Nop2	704.754482608209	-0.766044307341246	0.185940650230795	-4.11983235720865	3.79148158716065e-05	0.00157337415337054	110109	NOP2 nucleolar protein
Lbhd1	278.17092298959	-0.930768617709537	0.226049868718318	-4.11753664351548	3.82943655437553e-05	0.00158533189671117	102308570	LBH domain containing 1
Tpi1	2004.4786987834	-0.784479449748858	0.190563268833591	-4.11663514459285	3.84443940300206e-05	0.00158775347343985	21991	triosephosphate isomerase 1
Tgif1	437.618112014836	0.807697413799831	0.196303226386064	4.11453967756676	3.87952825986838e-05	0.00159843936331774	21815	TGFB-induced factor homeobox 1
Kmt2a	67.8560754257371	2.31995488013488	0.564334175565121	4.11095939353964	3.94018497664181e-05	0.00161958409016182	214162	lysine (K)-specific methyltransferase 2A
Lx5c:L1:LINE	6556.95648090887	6.14447575346881	1.49498435305259	4.11006024305372	3.95555907700024e-05	0.00162205975767485	NA	NA
Rpl11	3068.77179782269	-0.615441193373426	0.14987536558244	-4.10635324212035	4.01954640471876e-05	0.00164441160227008	67025	ribosomal protein L11
Prdx2	1273.02491038201	-0.666847653093948	0.162444240172953	-4.1050864738815	4.04163665527267e-05	0.00164955833934964	21672	peroxiredoxin 2
Lnpep	166.632182789023	1.11409407314381	0.271739850017148	4.09985533249358	4.13408480085737e-05	0.00168332945905333	240028	leucyl/cystinyl aminopeptidase
Stmn3	61.0131301581136	1.50723819775975	0.367866481596754	4.0972425408737	4.18100771584945e-05	0.00169844870817622	20262	stathmin-like 3
Tead1	69.9624843819816	1.49099185763224	0.363950584795225	4.09668762717099	4.19103821330064e-05	0.00169854553382974	21676	TEA domain family member 1
Mthfd2	309.400802022213	-1.12310771650161	0.274264272304377	-4.09498367054966	4.22198144099331e-05	0.00170709767075688	17768	methylenetetrahydrofolate dehydrogenase (NAD+ dependent), methenyltetrahydrofolate cyclohydrolase
Smagp	72.4673465527548	-1.55054720790233	0.378746685307986	-4.0938898426041	4.24195905090612e-05	0.00171118655109343	207818	small cell adhesion glycoprotein
Ndufs8	280.873330531207	-0.861484722431566	0.210495362939219	-4.09265415827864	4.26463539353646e-05	0.0017163425878488	225887	NADH dehydrogenase (ubiquinone) Fe-S protein 8
Pdpn	46.0307013089818	-1.83730426487799	0.449202030024663	-4.09015129512464	4.31091888875123e-05	0.00173095368158053	14726	podoplanin
Ccar2	129.731034359963	1.12785894534407	0.27584539459123	4.08873581890111	4.3373047194514e-05	0.0017335227572259	219158	cell cycle activator and apoptosis regulator 2
RLTR20B3:ERVK:LTR	46.8843939326571	2.70835486093414	0.662367071855142	4.08890323208345	4.33417600814011e-05	0.0017335227572259	NA	NA
Cdk4	2551.99150021333	-0.677808142756661	0.166243858433048	-4.0771920788258	4.55828359721097e-05	0.00181765487993613	12567	cyclin-dependent kinase 4
Nkx6-3	22.5583805961558	2.50126038446701	0.614107871019024	4.07299841364437	4.64117406010395e-05	0.00184646342308631	74561	NK6 homeobox 3
Oaz1	832.110962861484	-0.85795539420183	0.210701631108972	-4.0718972591062	4.66317485136771e-05	0.00185097096045364	18245	ornithine decarboxylase antizyme 1
1700019D03Rik	86.7580636789505	1.31162644076275	0.322716401533824	4.06433151376498	4.81703202601562e-05	0.00190674051866448	67080	RIKEN cDNA 1700019D03 gene
Hist1h4h	2077.02176241573	-1.00702941241157	0.247797912343709	-4.06391402932713	4.82566060010207e-05	0.00190674051866448	69386	histone cluster 1 H4h
Mff	392.119697156006	0.87409905262833	0.215261731005515	4.06063376218941	4.89396890297407e-05	0.00192933601343155	75734	mitochondrial fission factor
Oaz1-ps	833.503714983538	-0.854751429722076	0.210827532344831	-4.05426853037409	5.02914197409197e-05	0.00197365377109953	100041965	ornithine decarboxylase antizyme 1 pseudogene
Tspan6	53.2114908375565	1.58782961131731	0.39163317070411	4.05437978724473	5.02674921214113e-05	0.00197365377109953	56496	tetraspanin 6
Stx3	134.498383397965	-1.10794205308769	0.273357128776308	-4.05309368754139	5.05447487830541e-05	0.00197911786092744	20908	syntaxin 3
Tmem134	85.9330867674484	-1.34868252590722	0.333539240218195	-4.04354979349637	5.26479686820837e-05	0.00205682807378249	66990	transmembrane protein 134
Eif5b	241.826873057913	1.01995094918573	0.252283824589392	4.04287096426325	5.28006814366032e-05	0.00205815869707712	226982	eukaryotic translation initiation factor 5B
Slc7a6os	173.557543514796	-1.01744079989864	0.25194407019685	-4.03835978002456	5.38262532557041e-05	0.00209343091698081	66432	solute carrier family 7 member 6 opposite strand
Mdk	336.745743743206	-0.921533181779862	0.228337405124325	-4.03583977525761	5.44073380775703e-05	0.00211129683734572	17242	midkine
Fn1	456.617343439212	0.894453272643818	0.22184447511652	4.03189338915933	5.53292867593616e-05	0.00214228082171403	14268	fibronectin 1
Cdc42ep1	172.533573861392	5.83721119542457	1.4483215435794	4.0303282246278	5.56990210238838e-05	0.00215179336008973	104445	CDC42 effector protein (Rho GTPase binding) 1
Dyrk3	441.419135825655	0.784692374600509	0.194904744283728	4.02603013838499	5.67264214471799e-05	0.0021866144587173	226419	dual-specificity tyrosine-(Y)-phosphorylation regulated kinase 3
Hist2h3b	667.826019012036	-0.933195886440751	0.231824956268977	-4.02543324696243	5.68705119431577e-05	0.00218730798262974	319154	histone cluster 2 H3b
Ddx59	101.315681135119	1.23680126087929	0.30768253085506	4.0197318237151	5.82644253575844e-05	0.00223596177489526	67997	DEAD (Asp-Glu-Ala-Asp) box polypeptide 59
Tmem160	144.758261308988	-1.15891105261487	0.288458461044452	-4.01760117702452	5.87935941157634e-05	0.00225128848461817	69094	transmembrane protein 160
Dars	1333.8605499749	0.676236091765659	0.168455524750502	4.01433014896499	5.96148544664089e-05	0.00227770763342363	226414	aspartyl-tRNA synthetase
Kif17	23.3793299532238	3.95156686982694	0.984582598855829	4.0134437419664	5.98392693341645e-05	0.00228125706784707	16559	kinesin family member 17
Cox8a	1176.70043263241	-0.654019336447167	0.163117335758933	-4.00950232177483	6.08468548247455e-05	0.00231458233287289	12868	cytochrome c oxidase subunit VIIIa
Glipr2	346.588845919722	-0.844345424936114	0.21064594992427	-4.00836296752759	6.11410993669958e-05	0.00231561901663735	384009	GLI pathogenesis-related 2
Ybx3	773.254709548046	-0.690005603713698	0.172119688893497	-4.00887085114739	6.10097695755164e-05	0.00231561901663735	56449	Y box protein 3
Asnsd1	485.323020304563	0.865667675393966	0.216252188309972	4.00304700802905	6.25318712988467e-05	0.00235799530336912	70396	asparagine synthetase domain containing 1
Palm3	80.8403744353898	-1.33830789340429	0.334313937645835	-4.00314717007721	6.25053920824989e-05	0.00235799530336912	74337	paralemmin 3
Ftl1	4105.47162271136	-0.748233864430495	0.186949857805128	-4.00232379534856	6.27233779201533e-05	0.00236008614621037	14325	ferritin light polypeptide 1
Ostc	907.508545603866	-0.742383976258466	0.18553230500142	-4.00137310994321	6.29759640191124e-05	0.00236446119453577	66357	oligosaccharyltransferase complex subunit (non-catalytic)
Qdpr	544.378463685537	-0.977033084195114	0.244233541255769	-4.00040501878461	6.32341639251881e-05	0.00236902766187109	110391	quinoid dihydropteridine reductase
Dcaf15	207.325300776813	-1.24322498346232	0.31132252434321	-3.99336664150826	6.51417227260743e-05	0.00242749036276128	212123	DDB1 and CUL4 associated factor 15
Ehd1	424.08167852675	-0.917189758350105	0.229695302450485	-3.99307146713556	6.52228996524047e-05	0.00242749036276128	13660	EH-domain containing 1
Mkrn1	1880.65335343594	-0.642585040620301	0.160944251501058	-3.99259392384125	6.53544332647019e-05	0.00242749036276128	54484	makorin, ring finger protein, 1
Mpnd	132.293294742889	-1.28276101541945	0.321165119125938	-3.99408571799619	6.49443670462699e-05	0.00242749036276128	68047	MPN domain containing
Cox4i1	2789.58412514903	-0.6971646568318	0.174843659106109	-3.98736025313165	6.68125347828337e-05	0.00247634664175862	12857	cytochrome c oxidase subunit 4I1
Usp37	255.52319603888	0.92824236128303	0.233046108811696	3.98308457504889	6.80265328773961e-05	0.00251596639507742	319651	ubiquitin specific peptidase 37
Hist2h2aa2	1104.5854267665	-0.748522588937031	0.188084175832792	-3.97972123716815	6.8996125059951e-05	0.00254639741551045	319192	histone cluster 2 H2aa2
Spin4	25.5136232448244	2.19852261722746	0.552859506413227	3.97663889600227	6.98961803369783e-05	0.00257413831024464	270624	spindlin family, member 4
ERVB4_2-I_MM-int:ERVK:LTR	4516.35221159449	8.52793390454046	2.14601008907741	3.97385545759792	7.07184890805691e-05	0.00259890447371092	NA	NA
Nip7	962.605977416475	-0.694148687695862	0.174751859723116	-3.97219628332253	7.12130021951796e-05	0.00261154489656995	66164	NIP7, nucleolar pre-rRNA processing protein
Hist1h1c	2511.54842255441	-0.936809667517547	0.236073967444425	-3.96828874296817	7.2390590600061e-05	0.00264912908132628	50708	histone cluster 1 H1c
Dennd1b	151.214340847396	1.09672613820368	0.276512664708915	3.96627814266015	7.3003664858731e-05	0.00266594014871484	329260	DENN/MADD domain containing 1B
Pin1	473.045567188875	-0.782583427300996	0.197359070065427	-3.96527723322551	7.33106908807721e-05	0.00267152782356696	23988	protein (peptidyl-prolyl cis/trans isomerase) NIMA-interacting 1
Wnt6	22.3010357588761	2.93681130667714	0.741395394520091	3.96119442929391	7.45757754899857e-05	0.00271193165964212	22420	wingless-type MMTV integration site family, member 6
Usp9x	1306.29686642604	0.630862103383496	0.159317802281784	3.95977156568915	7.50214902168193e-05	0.00272243257175931	22284	ubiquitin specific peptidase 9 X chromosome
Fdft1	355.221310092079	0.856874603555689	0.216498375303023	3.95788006425619	7.56179079991736e-05	0.00273834703998677	14137	farnesyl diphosphate farnesyl transferase 1
Zfp229	322.579625021954	0.959882674105931	0.242967132764586	3.950668813448	7.7933105249173e-05	0.00281630759094199	381067	zinc finger protein 229
Commd4	185.62164815251	-1.03183998054253	0.261669614272278	-3.94329308510714	8.03703356677578e-05	0.00289834478688758	66199	COMM domain containing 4
Gldc	257.082009464043	-0.894569059959219	0.227248758925954	-3.9365190119727	8.26720734816343e-05	0.00297516553239093	104174	glycine decarboxylase
Stag2	600.515225417218	0.733218875845401	0.186329590254268	3.93506407031132	8.31745047043256e-05	0.00298704960372926	20843	stromal antigen 2
D1Pas1	80.2400626035698	1.3686818276759	0.348051771017367	3.93240874389231	8.40989094290052e-05	0.00300779316073304	110957	DNA segment, Chr 1 Pasteur Institute 1
Mvk	127.230840617595	-1.16944154667501	0.297374307643857	-3.93255744230454	8.40468871288027e-05	0.00300779316073304	17855	mevalonate kinase
Hist1h2bh	648.151946608628	-1.13942443326783	0.290107563385749	-3.92759299333664	8.58002497808009e-05	0.00306232743353451	319182	histone cluster 1 H2bh
Slc9a3r2	39.4494477864322	-1.85311179061045	0.471951355136654	-3.9264889706141	8.61948428504016e-05	0.00307009393035537	65962	solute carrier family 9 (sodium/hydrogen exchanger), member 3 regulator 2
Dstn	2963.39030121402	0.780358916373089	0.198945232382139	3.92248111215932	8.76417657923669e-05	0.00311393177561984	56431	destrin
ZP3AR:Satellite:Satellite	108.888992363452	-1.9813428193134	0.505175421165089	-3.92208871671511	8.77846557291653e-05	0.00311393177561984	NA	NA
Pycrl	152.775208136981	-1.07750386843878	0.275779237679776	-3.90712468967638	9.3400960141906e-05	0.00330639398902347	66194	pyrroline-5-carboxylate reductase-like
Uggt1	341.606382277345	0.787143270430547	0.201496890336338	3.9064785025548	9.36509708983019e-05	0.00330849234460681	320011	UDP-glucose glycoprotein glucosyltransferase 1
Kbtbd11	77.6371925688307	1.29230700232287	0.331130065784829	3.90271719742483	9.51188170817771e-05	0.00334671602657304	74901	kelch repeat and BTB (POZ) domain containing 11
Liph	163.142962873667	-1.02890056307177	0.263607691519481	-3.9031507659773	9.4948516138603e-05	0.00334671602657304	239759	lipase, member H
Selt	664.957599966479	0.84286316935481	0.21617265006294	3.89902778686113	9.65796921178282e-05	0.00338696252975694	NA	NA
Use1	235.250190611825	-1.20706821647784	0.309596475522398	-3.89884353315422	9.66532025959694e-05	0.00338696252975694	67023	unconventional SNARE in the ER 1 homolog (S. cerevisiae)
Haus2	358.913131966674	0.806388833700287	0.206975738349002	3.89605487161281	9.77722470198683e-05	0.00341926894517467	66296	HAUS augmin-like complex, subunit 2
Atp5l	660.379278334238	-0.809588149340413	0.20785997836455	-3.89487267202799	9.82503268801173e-05	0.00342907478885818	27425	ATP synthase, H+ transporting, mitochondrial F0 complex, subunit G
Stmn2	1167.89233693293	0.650784767537874	0.167130901934933	3.89386259514853	9.86605481189165e-05	0.00343647764592515	20257	stathmin-like 2
Smarcd3	74.2030513003124	1.35783744713811	0.348820633563142	3.89265231608588	9.91542067385009e-05	0.00344675124265739	66993	SWI/SNF related, matrix associated, actin dependent regulator of chromatin, subfamily d, member 3	member	3
Arl14epl	43.2005892406405	1.77302037767762	0.455713674314441	3.8906455469981	9.99778865576296e-05	0.00346843284045729	381142	ADP-ribosylation factor-like 14 effector protein-like
Sec61a1	549.301190352076	-0.842380043980946	0.216629410078433	-3.88857654958279	0.000100833868107029	0.00349114625984936	53421	Sec61 alpha 1 subunit (S. cerevisiae)
Arid2	242.004738945836	1.45670911168815	0.374962259210518	3.88494862057649	0.00010235153152958	0.00353663280062171	77044	AT rich interactive domain 2 (ARID, RFX-like)
9030617O03Rik	42.5639085547558	1.71570122690164	0.441855078955638	3.88295010879323	0.000103196748201382	0.00354465503822015	NA	NA
Mbd3	271.931449211286	-1.21398107671804	0.312621096109699	-3.88323466274346	0.000103076002873058	0.00354465503822015	17192	methyl-CpG binding domain protein 3
RMER10B:ERVL:LTR	293.219860336261	2.82725348496837	0.727963615426596	3.88378405878371	0.000102843253739831	0.00354465503822015	NA	NA
Exosc5	394.351635432172	-0.932386389338717	0.240282540147333	-3.88037511492517	0.000104295486641914	0.00356222421805575	27998	exosome component 5
Rpl8	8274.75024125653	-0.613245809782852	0.15802160536045	-3.88077192599093	0.000104125452567062	0.00356222421805575	26961	ribosomal protein L8
Smap1	116.858765456051	1.16254564695501	0.299601395277743	3.88030785329715	0.000104324334300261	0.00356222421805575	98366	small ArfGAP 1
Golt1b	488.436016541344	-0.715417620610262	0.184857034982275	-3.87011303453429	0.000108784902972329	0.00370723561288411	66964	golgi transport 1B
Nhp2	1048.96908085541	-0.693693768338158	0.179412963610563	-3.86646401897637	0.000110424746834594	0.00375574050704482	52530	NHP2 ribonucleoprotein
Polr3d	70.9533095514446	1.32405835550704	0.342739919067361	3.86315769435311	0.000111930699927717	0.00379951060850524	67065	polymerase (RNA) III (DNA directed) polypeptide D
Aida	222.599770836213	0.948343681436491	0.245667839018855	3.86026793423174	0.000113262763546607	0.00382973858962854	108909	axin interactor, dorsalization associated
Pcmtd1	163.904965026751	1.03055071252194	0.266961251072041	3.86030073047509	0.000113247562255878	0.00382973858962854	319263	protein-L-isoaspartate (D-aspartate) O-methyltransferase domain containing 1
Zdbf2	381.504447044301	0.746468382682055	0.193471620858289	3.85828360444045	0.00011418610395541	0.00385344778056526	73884	zinc finger, DBF-type containing 2
Atp6v1h	330.817670968211	0.839357932891514	0.217769078323739	3.85434855743711	0.000116038183052939	0.00390834625871122	108664	ATPase, H+ transporting, lysosomal V1 subunit H
Hist1h3e	2065.31015874643	-0.891262371046378	0.231275914318016	-3.8536757001892	0.000116357694351749	0.0039115127252431	319151	histone cluster 1 H3e
Xpo4	157.409849899259	1.13366685132056	0.294231720511295	3.85297291995082	0.00011669230055562	0.00391517339543092	57258	exportin 4
Uqcr10	553.663708761841	-0.729982217333815	0.189661652404676	-3.84886564088491	0.000118666069286557	0.00397370972556877	66152	ubiquinol-cytochrome c reductase, complex III subunit X
Alpk3	44.2702319214118	1.75049721445468	0.454934692539831	3.84779891083249	0.000119183816516917	0.00397650851868003	116904	alpha-kinase 3
Dph3	282.60081431654	-0.875329604074969	0.227491353209194	-3.84774890002101	0.00011920814191823	0.00397650851868003	105638	diphthamine biosynthesis 3
3110082I17Rik	156.332559322463	-1.04320893421236	0.271328550414148	-3.84481814619227	0.000120641872810563	0.00401661022221117	73212	RIKEN cDNA 3110082I17 gene
Uba1y	13.2620045175912	-3.42235507788771	0.890596703881678	-3.84276638681833	0.000121655256080152	0.0040425901761807	22202	ubiquitin-activating enzyme, Chr Y
Twsg1	84.518343822819	1.40016965960797	0.364677715992296	3.83947139681425	0.000123299492529797	0.00408939387652363	65960	twisted gastrulation BMP signaling modulator 1
Cobl	227.68701732345	0.916501701604134	0.238746680822507	3.83880395089343	0.000123635097072797	0.00409269922485635	12808	cordon-bleu WH2 repeat
Gins2	281.227149866291	-0.848859825090334	0.221231436589295	-3.83697650829886	0.000124558382023029	0.00411540894204087	272551	GINS complex subunit 2 (Psf2 homolog)
Ahctf1	809.705378539935	0.657524054097237	0.171578451779857	3.83220647625887	0.000126999079827807	0.00418807231690713	226747	AT hook containing transcription factor 1
Wdr4	138.821577386946	-1.13229875114603	0.295775688654088	-3.82823468790994	0.000129065658691603	0.00424814595002762	57773	WD repeat domain 4
Mtmr14	186.67340971197	-1.11448868695681	0.291486648249914	-3.82346393444847	0.000131589847213879	0.00432302554881051	97287	myotubularin related protein 14
Atg14	139.971492375746	1.02253829631165	0.267618652072683	3.82087828479884	0.000132977270829385	0.00435376235342497	100504663	autophagy related 14
Sccpdh	126.242983198102	1.03548960858704	0.271014867085846	3.82078525699126	0.0001330274442128	0.00435376235342497	109232	saccharopine dehydrogenase (putative)
Gcdh	177.459445054146	-0.937215761252383	0.245431940477777	-3.81863810972575	0.000134190450143223	0.00438355470467861	270076	glutaryl-Coenzyme A dehydrogenase
Foxn2	156.578614148205	0.952950373595684	0.249641082221126	3.81728185568265	0.000134929996931652	0.00439117397143797	14236	forkhead box N2
Pmaip1	62.7633608921604	1.46297644389276	0.383219471541654	3.81759423133525	0.000134759323179538	0.00439117397143797	58801	phorbol-12-myristate-13-acetate-induced protein 1
Tdh	1210.46998965384	0.801793328847287	0.210190889141247	3.81459601851956	0.000136405893264643	0.00443089255537172	58865	L-threonine dehydrogenase
Mrpl43	201.696810627854	-0.913185671161759	0.2396643317941	-3.81026940607205	0.0001388154378992	0.00450073380523274	94067	mitochondrial ribosomal protein L43
1700007G11Rik	192.219169612214	8.91469005350658	2.34237589178749	3.80583239639805	0.000141328067415404	0.00456513344020036	75784	RIKEN cDNA 1700007G11 gene
Ndc80	290.225997015873	0.904769616076075	0.237719190020195	3.80604366016564	0.000141207466213534	0.00456513344020036	67052	NDC80 kinetochore complex component
Chmp1a	291.946389393646	-1.01547589874232	0.266919639698996	-3.80442555627406	0.000142133647964328	0.00457739048502328	234852	charged multivesicular body protein 1A
Mtrf1	128.949267429068	1.28270119145336	0.337175967078715	3.80424857253813	0.00014223529755722	0.00457739048502328	211253	mitochondrial translational release factor 1
Eef1g	6983.48094775118	-0.547201446609406	0.144024263233685	-3.79936987229401	0.000145064456369609	0.00465117940884886	67160	eukaryotic translation elongation factor 1 gamma
Mrps12	138.356492524306	-1.17254244968024	0.308582317270124	-3.79977200266413	0.000144829271777951	0.00465117940884886	24030	mitochondrial ribosomal protein S12
Inpp5d	211.750652662043	1.00856721047404	0.265528661904562	3.79833650815648	0.000145670466471294	0.004661992456478	16331	inositol polyphosphate-5-phosphatase D
Mitd1	176.814056018915	1.0262479411816	0.270371261121058	3.79569905812623	0.0001472280075486	0.00470316209749175	69028	MIT, microtubule interacting and transport, domain containing 1
Hist1h2bg	1157.38559554328	-1.0399735760663	0.274408202126774	-3.7898778826802	0.000150721363422098	0.0048059058270583	319181	histone cluster 1 H2bg
2210409E12Rik	28.6117961553739	-2.36426232863225	0.62414570266311	-3.78799744762224	0.000151866409344178	0.00483353162657635	72381	transcription elongation factor B (SIII), polypeptide 2 pseudogene
Dohh	392.341941503877	-0.869808220256207	0.229816629948328	-3.78479233836025	0.000153836979012994	0.00487834778420365	102115	deoxyhypusine hydroxylase/monooxygenase
Icam1	191.761420609549	1.0667876110957	0.281851598161951	3.78492659985814	0.000153753951443855	0.00487834778420365	15894	intercellular adhesion molecule 1
MER77:ERVL:LTR	29.9176031895091	3.20518175074048	0.847198098998397	3.78327306745591	0.000154779444490025	0.00489927781774447	NA	NA
RMER4B:ERVK:LTR	169.753180527808	1.33903768900131	0.354059926738398	3.78195211566736	0.000155603298789012	0.00491638400873262	NA	NA
Tmem181b-ps	5.42763513437571	6.39025293019294	1.69131156747938	3.77828251935659	0.000157913673154902	0.00498031013553622	547127	transmembrane protein 181B, pseudogene
AI314180	111.414157832671	1.08320212385148	0.287248047327117	3.7709642726237	0.000162617956200538	0.00511009251495386	230249	expressed sequence AI314180
Gnb2l1	14225.443527325	-0.632762360631467	0.167789228567456	-3.77117390689403	0.000162481384828064	0.00511009251495386	NA	NA
Ktn1	186.287376668942	0.939498270319313	0.249356168509335	3.76769612693236	0.000164761086429194	0.0051494519012627	16709	kinectin 1
Tecr	273.322752558029	-0.825660849596567	0.219140416834028	-3.7677251030416	0.000164741968741595	0.0051494519012627	106529	trans-2,3-enoyl-CoA reductase
MER63B:hAT-Blackjack:DNA	14.0060557565028	3.69366982922492	0.980156843133409	3.76844772864803	0.000164265873534336	0.0051494519012627	NA	NA
Rps29	2985.1501678622	-0.837148445735376	0.222220062749515	-3.76720461409916	0.000165085692046914	0.00515031729180895	20090	ribosomal protein S29
Stip1	3730.98973755882	-0.600759379085608	0.159653324350431	-3.76289927898383	0.000167954856913802	0.00523042180974293	20867	stress-induced phosphoprotein 1
Kars	1406.48131706794	-0.678435506558861	0.18041278708855	-3.76046242346377	0.000169599550757659	0.00527217528215475	85305	lysyl-tRNA synthetase
L1ME1:L1:LINE	71.7706987255411	1.94181327436975	0.516520022910772	3.75941529512632	0.000170310926808011	0.00528481813311585	NA	NA
Nipbl	226.922748904665	0.854212164741116	0.227348335573821	3.75728356482183	0.000171767818505772	0.00532050817821628	71175	NIPBL cohesin loading factor
Snhg1	302.601905525823	-0.908189507746127	0.241789129787703	-3.75612215711907	0.000172566485879386	0.00533571883077333	83673	small nucleolar RNA host gene 1
Rpl38	2088.83973276562	-0.691998467195363	0.18460376819001	-3.7485608987304	0.000177852155133524	0.00548877502425129	67671	ribosomal protein L38
Trim44	64.4431696624488	1.37484112289552	0.366806047652739	3.74814191776113	0.000178149448786664	0.00548877502425129	80985	tripartite motif-containing 44
Skida1	12.4870553199939	3.16494745651651	0.84485486040487	3.74614339674842	0.000179573968143075	0.00552285470108116	72668	SKI/DACH domain containing 1
Gm13242	235.064341911647	1.10237841019557	0.29443425921885	3.74405618802732	0.00018107313225863	0.00555910540204992	NA	NA
Psmb6	1491.25837625428	-0.650403894004523	0.173776958408106	-3.74275105262853	0.000182016533404836	0.00557819573929381	19175	proteasome (prosome, macropain) subunit, beta type 6
Atp6v1b2	776.399285672351	-0.720806070938591	0.192711264554723	-3.74034217773455	0.000183769906335734	0.00562199787530801	11966	ATPase, H+ transporting, lysosomal V1 subunit B2
Ulk2	36.8237142979024	2.84748239247235	0.761846847500431	3.73760474538255	0.000185781700794161	0.00567353764432309	29869	unc-51 like kinase 2
Eif2d	628.44179474978	0.694385695614388	0.185811418474236	3.73704534046527	0.000186195358331989	0.00567617695189223	16865	eukaryotic translation initiation factor 2D
Cntrob	129.578017041721	1.71124923186648	0.458142594145517	3.73518911739288	0.000187574172221999	0.00570817823046104	216846	centrobin, centrosomal BRCA2 interacting protein
Thoc6	253.943421169532	-0.913021179778476	0.244484501181234	-3.73447468190084	0.000188107412567223	0.00571438034744493	386612	THO complex 6
Lamtor1	439.095967727033	-0.863233469720876	0.23134004146791	-3.73144858211075	0.000190381871474343	0.00577336353600342	66508	late endosomal/lysosomal adaptor, MAPK and MTOR activator 1
Atp5e	380.804532324536	-0.959676733548474	0.257370367865936	-3.7287770985678	0.00019241125246897	0.00582472178940098	67126	ATP synthase, H+ transporting, mitochondrial F1 complex, epsilon subunit
Klf10	397.711630713789	0.720162871217189	0.193250474651509	3.72657750267299	0.000194097408088803	0.00586552899078115	21847	Kruppel-like factor 10
Fibp	69.4854032381759	-1.49491915892285	0.401418812295525	-3.72408844113237	0.00019602220434859	0.00591339331587937	58249	fibroblast growth factor (acidic) intracellular binding protein
Rps9	5537.56912681416	-0.749070785758626	0.201169693620142	-3.7235767091889	0.000196420144047235	0.00591511079625581	76846	ribosomal protein S9
Slc39a10	312.513718404601	0.812133953127555	0.218168776029462	3.72250313682781	0.000197257457446104	0.0059300309477645	227059	solute carrier family 39 (zinc transporter), member 10
Bst2	67.2276423616014	-1.38790174685431	0.372964683608896	-3.72126854860528	0.000198224497968533	0.00594879263280652	69550	bone marrow stromal cell antigen 2
Yif1b	196.456787818763	-0.974664756725702	0.2619486965173	-3.72082308361985	0.000198574518459172	0.00594900448565249	77254	Yip1 interacting factor homolog B (S. cerevisiae)
Carkd	76.6412472912341	-1.30453263671858	0.350863488528685	-3.7180632336212	0.000200756024808947	0.00597868450537272	NA	NA
Cox6a1	948.870982294314	-0.623680885271042	0.16771595410631	-3.71867356683139	0.00020027166046525	0.00597868450537272	12861	cytochrome c oxidase subunit VIa polypeptide 1
Gale	73.0757893504228	-1.47245801515307	0.396053412853792	-3.71782685709779	0.000200943910217474	0.00597868450537272	74246	galactose-4-epimerase, UDP
Uqcc3	107.301946927876	-1.21340585098595	0.326271310707214	-3.71900872422958	0.000200006144619822	0.00597868450537272	107197	ubiquinol-cytochrome c reductase complex assembly factor 3
Atp1b1	288.771502084033	0.808258579283672	0.21757926601195	3.71477758013615	0.000203382505818487	0.00604087833206761	11931	ATPase, Na+/K+ transporting, beta 1 polypeptide
Dcaf12l2	14.4963132626683	4.51475335511579	1.21549465573954	3.71433418797625	0.000203739405928432	0.00604113459014459	245403	DDB1 and CUL4 associated factor 12-like 2
Ing4	118.112450003845	-1.32185285497264	0.356035623020616	-3.71269830742778	0.00020506127290389	0.00605193696477382	28019	inhibitor of growth family, member 4
Nubp2	325.836276385514	-0.794955930127278	0.214124447289846	-3.71258835779362	0.000205150405585553	0.00605193696477382	26426	nucleotide binding protein 2
Sae1	1177.97578130663	-0.65707061399368	0.176960971068929	-3.7130820995424	0.000204750429826332	0.00605193696477382	56459	SUMO1 activating enzyme subunit 1
Ndufa9	523.830107156121	-0.765543711099882	0.20634283124798	-3.71005722112955	0.000207212407653851	0.00610238781521851	66108	NADH dehydrogenase (ubiquinone) 1 alpha subcomplex, 9
Ipo4	124.119390642371	1.09116842700591	0.294278695773939	3.70794231004791	0.000208950241537156	0.00614313710119238	75751	importin 4
Chd8	148.668399059354	1.03886352335116	0.280231238029382	3.70716530625409	0.000209592141108043	0.00615158253749595	67772	chromodomain helicase DNA binding protein 8
Fam124a	28.9887222812224	3.22059269336047	0.870172566135528	3.70109656256259	0.000214669758177733	0.00628295252943129	629059	family with sequence similarity 124 member A
Mif	1915.31570437163	-0.752760221495657	0.203396401152299	-3.70095152731835	0.000214792508356552	0.00628295252943129	17319	macrophage migration inhibitory factor (glycosylation-inhibiting factor)
Tomm40	489.259067799749	-0.889258187159272	0.240517700406021	-3.69726712694369	0.000217932983113779	0.00636408337557509	53333	translocase of outer mitochondrial membrane 40 homolog (yeast)
Slc25a36	448.702839956334	0.72146031503849	0.195204404854029	3.69592231065681	0.00021908996644037	0.00638711690399104	192287	solute carrier family 25 member 36
Acly	1144.57453750152	-0.858710853146169	0.232441616363713	-3.69430770005704	0.000220486679501	0.0064170502393026	104112	ATP citrate lyase
2810428I15Rik	99.8367053318576	-1.16801429256173	0.316275198842379	-3.69303156503216	0.00022159650534448	0.00643854770804917	NA	NA
Hist1h2bn	557.963057739941	-0.706398631233559	0.191368584316738	-3.69129882919751	0.000223111823092925	0.00647173525647135	319187	histone cluster 1 H2bn
Hist2h2ac	844.028687677686	-0.732413669621198	0.198533983008906	-3.68910983661847	0.000225040055755663	0.00651676929405297	319176	histone cluster 2 H2ac
Gnpat	359.328364325494	-0.767184366905432	0.208021818294246	-3.68799952426266	0.00022602407299336	0.00653435595023805	14712	glyceronephosphate O-acyltransferase
Hook2	93.003170564518	-1.3868780643273	0.376388831362873	-3.6846950514061	0.000228976620775863	0.00659772170096034	170833	hook microtubule tethering protein 2
Uba1	1638.98761837877	-0.56330494272009	0.152865361324148	-3.68497439734312	0.000228725631195535	0.00659772170096034	22201	ubiquitin-like modifier activating enzyme 1
Platr7	48.0263573280307	1.61618127695364	0.438832980350901	3.68290750540514	0.000230588842854671	0.00663315765863536	442847	pluripotency associated transcript 7
Cdh1	492.574139312609	-0.75752471202504	0.205812043774891	-3.68066269656013	0.000232628570248058	0.00666971104053357	12550	cadherin 1
Plcb4	55.659511091792	1.38648573127069	0.376685510798112	3.68075142665571	0.000232547625983833	0.00666971104053357	18798	phospholipase C, beta 4
Sugt1	1178.90282729861	0.601811945743093	0.163581704005258	3.67896855826705	0.00023417913330903	0.00670308786531094	67955	SGT1, suppressor of G2 allele of SKP1 (S. cerevisiae)
Rad23a	218.53280554566	-0.897495765921857	0.244117312232475	-3.67649372227711	0.000236461671533199	0.00674615814870866	19358	RAD23 homolog A, nucleotide excision repair protein
Rpl18a	4126.32173832738	-0.541954403527607	0.147403003802724	-3.67668493549107	0.00023628457437335	0.00674615814870866	76808	ribosomal protein L18A
Stk3	50.4435390523422	1.49322107941291	0.406232676183381	3.67577786563591	0.000237125787598184	0.0067539965709	56274	serine/threonine kinase 3
Hist1h2br	674.253667202119	-0.957548565528289	0.260533941059639	-3.67533136616966	0.000237540900845423	0.00675472863289297	665622	histone cluster 1 H2br
Dbnl	329.856673340475	-0.901876844438388	0.245562250945634	-3.67270148797446	0.000239999782676496	0.00681347991866857	13169	drebrin-like
Ackr3	27.4366652868142	2.04147511522745	0.556199690699617	3.67039958734888	0.000242171590995114	0.00686390264281251	12778	atypical chemokine receptor 3
Ap1m1	196.573065007157	-1.10392567458954	0.300852616484636	-3.66932382868579	0.00024319286226606	0.00688160422327418	11767	adaptor-related protein complex AP-1, mu subunit 1
Nr5a2	289.254941837707	0.768940827331743	0.209603949845851	3.66854168491217	0.000243937925456669	0.00689144504067	26424	nuclear receptor subfamily 5 group A, member 2
Babam1	200.187795307012	-0.984168483256087	0.268706684994691	-3.66261257428535	0.000249655979351633	0.00704151645176168	68251	BRISC and BRCA1 A complex member 1
Cenpa	468.129462538337	-0.780473592318805	0.213172366258974	-3.66123248531491	0.000251004859289558	0.00706806865135823	12615	centromere protein A
Casq2	45.3538109076949	-1.67519642699395	0.458033902871271	-3.65736338837074	0.000254822994320401	0.00712928977335756	12373	calsequestrin 2
Dgcr6	79.3270720777826	-1.27644525106832	0.34893606679096	-3.65810637692838	0.000254085592746956	0.00712928977335756	13353	DiGeorge syndrome critical region gene 6
Eid1	56.9000401950401	1.3861027946999	0.37895722472877	3.65767612872922	0.000254512361396721	0.00712928977335756	58521	EP300 interacting inhibitor of differentiation 1
Tox4	303.385961414464	0.808788684527136	0.221125568700483	3.65759911565293	0.000254588822539268	0.00712928977335756	268741	TOX high mobility group box family member 4
Mrpl45	478.425575117845	-0.686184567332208	0.187656930606034	-3.65659059388956	0.000255592106640633	0.00713929256326638	67036	mitochondrial ribosomal protein L45
Tm7sf2	42.3119714394468	-1.83627864408865	0.502373494327421	-3.65520606644876	0.000256975483482687	0.00716639346702682	73166	transmembrane 7 superfamily member 2
Ddx47	407.341988919076	-0.989654581452389	0.270980016989795	-3.65213122519533	0.000260072919814324	0.00723825140112195	67755	DEAD (Asp-Glu-Ala-Asp) box polypeptide 47
Mau2	240.640321342068	-0.966813594540597	0.264748310400188	-3.6518215851092	0.000260386767802381	0.00723825140112195	74549	MAU2 sister chromatid cohesion factor
Ccdc122	24.291452340726	2.63003665267413	0.720410708766161	3.65074619334653	0.000261479534271905	0.00725577790571237	108811	coiled-coil domain containing 122
Wdr43	1201.30454695971	0.741874814757553	0.203232282685889	3.65037879294096	0.000261853855008414	0.00725577790571237	72515	WD repeat domain 43
Rnaseh2a	416.984605605654	-0.742883363757488	0.203609518647652	-3.6485689308222	0.000263705152126374	0.00729542195978323	69724	ribonuclease H2, large subunit
Cln5	206.214720157775	0.882429429063565	0.242012452320483	3.64621498027306	0.000266131355722845	0.00735081926173324	211286	ceroid-lipofuscinosis, neuronal 5
Anapc11	318.079329873731	-0.856779140800452	0.235088882423785	-3.64449025392861	0.000267922287436663	0.00738852145926288	66156	anaphase promoting complex subunit 11
2610305D13Rik	953.751096228981	0.860063999948486	0.23626780799182	3.64020814878962	0.00027241773031318	0.00750056817462288	NA	NA
Tmem47	79.6991484123756	1.22542506377833	0.336951970819018	3.63679446895571	0.000276052024138147	0.00758858702171204	192216	transmembrane protein 47
Cmtm7	174.045488924807	0.91959168155502	0.252933766565773	3.6357015278776	0.000277225167852734	0.00760877810375557	102545	CKLF-like MARVEL transmembrane domain containing 7
Dnmt3b	206.100083865681	-0.968037100734533	0.266515925683449	-3.63219232866522	0.000281023541232477	0.00770055179801107	13436	DNA methyltransferase 3B
LOC105246506	38.139275267121	1.64136028944406	0.451941903961049	3.63179487243459	0.000281456810788598	0.00770055179801107	105246506	uncharacterized LOC105246506
Mrpl12	637.527205015098	-0.824021846784869	0.226952220826539	-3.63081640613102	0.000282526111784311	0.00771763454332386	56282	mitochondrial ribosomal protein L12
Timm13	281.552506601322	-1.07322033565637	0.295742226222775	-3.62890463551167	0.000284626352403479	0.0077627809886647	30055	translocase of inner mitochondrial membrane 13
BC051226	30.9973151678593	-1.97485370357951	0.544686584149753	-3.62566980911092	0.000288213431302164	0.00784297093432062	407803	cDNA sequence BC051226
Nop10	781.165146918813	-0.645881786574724	0.178152705285589	-3.62543911718511	0.000288470855303618	0.00784297093432062	66181	NOP10 ribonucleoprotein
Mbnl2	67.5955460088633	1.25702903216485	0.34682672741652	3.62437186294246	0.000289664586449313	0.00786310159084474	105559	muscleblind like splicing factor 2
Ppp1r14a	40.9367999629474	-1.63666872748455	0.451633446327311	-3.62388733782664	0.000290208057061381	0.00786554524654175	68458	protein phosphatase 1 regulatory (inhibitor) subunit 14A
Arl3	102.002475482649	-1.11624629639351	0.308090077514299	-3.62311667223916	0.000291074447254976	0.00787671975364246	56350	ADP-ribosylation factor-like 3
Idh2	418.518458839649	-0.711498042985639	0.196561091047979	-3.61972982136107	0.000294910780765246	0.00795571135793773	269951	isocitrate dehydrogenase 2 (NADP+), mitochondrial
Tmem131	179.815176218339	0.970104679779793	0.267988194113399	3.61995304677225	0.000294656479405101	0.00795571135793773	56030	transmembrane protein 131
Bzw1	3097.71070066294	0.562530498288581	0.155470787149631	3.6182392113779	0.000296614180336934	0.00798923846603176	66882	basic leucine zipper and W2 domains 1
Ndufa2	296.154278166806	-1.03554764584017	0.286443890984804	-3.61518495744464	0.000300133264666881	0.00807149086652981	17991	NADH dehydrogenase (ubiquinone) 1 alpha subcomplex, 2
B2_Mm1a:B2:SINE	31998.3393178444	-0.831079954825382	0.230072594091403	-3.61225098585715	0.000303550549946745	0.00815075516931305	NA	NA
Foxp1	112.5771709868	-1.07149668164249	0.296735306512351	-3.61095110061632	0.000305076183411901	0.00817905947057624	108655	forkhead box P1
Nup85	776.273924381023	-0.606022913638342	0.167848996907231	-3.6105244881105	0.000305578447688463	0.00817988233580875	445007	nucleoporin 85
Mreg	433.406678868351	0.739953814595876	0.204967069045019	3.61011072677901	0.000306066321462415	0.00818031804635908	381269	melanoregulin
Grcc10	161.818614680793	-1.13938537579231	0.315744122397243	-3.60857192571531	0.000307887158473305	0.00821632407827377	14790	gene rich cluster, C10 gene
Gipc1	358.920683694112	-0.846136487680028	0.234583899802551	-3.60696743635101	0.000309796521576128	0.00825432243755548	67903	GIPC PDZ domain containing family, member 1
Uqcrq	400.510927609332	-0.903418324275858	0.250491897564662	-3.60657703126964	0.000310262782732974	0.00825432243755548	22272	ubiquinol-cytochrome c reductase, complex III subunit VII
Slc25a13	983.634451975634	-0.617983806091992	0.171390407112782	-3.60570825696991	0.000311302719600909	0.00826930623919965	50799	solute carrier family 25 (mitochondrial carrier, adenine nucleotide translocator), member 13
Atp6v0b	304.520607235371	-0.917776149903243	0.254689760636282	-3.60350627214222	0.000313953167731327	0.00832091443867763	114143	ATPase, H+ transporting, lysosomal V0 subunit B
GSAT_MM:Satellite:Satellite	43.0977054601674	2.05797603977156	0.571136785780398	3.60329800322624	0.000314204943925623	0.00832091443867763	NA	NA
Sfxn2	30.0950986092676	-1.99784038372156	0.554599851442487	-3.60230962652672	0.000315402371263947	0.00833989257918357	94279	sideroflexin 2
Glod5	11.3713338638166	-3.27924301306175	0.910731134607793	-3.60067081101159	0.00031739722972701	0.00837986658576059	69824	glyoxalase domain containing 5
Arl6ip5	196.258552488089	-0.904115449575311	0.251199226881051	-3.59919678416619	0.00031920158139717	0.00838697671109177	65106	ADP-ribosylation factor-like 6 interacting protein 5
Pald1	279.757955472799	-0.908057566838737	0.252297606005454	-3.59915252948974	0.000319255901581172	0.00838697671109177	27355	phosphatase domain containing, paladin 1
Rpl22l1	292.238915551458	-0.955078563709499	0.265356851148416	-3.59922330844707	0.000319169028446306	0.00838697671109177	68028	ribosomal protein L22 like 1
Syt6	38.8810375329181	8.10611992690583	2.25240580449854	3.59887188654733	0.000319600576849513	0.00838697671109177	54524	synaptotagmin VI
2900097C17Rik	289.066510799644	0.792764014812024	0.220531544772109	3.59478738350672	0.000324656601734757	0.00850678763397447	347740	RIKEN cDNA 2900097C17 gene
Rrp9	503.18152056919	-0.785175083582925	0.218656645943589	-3.59090427000097	0.000329532664688674	0.00862152881099507	27966	RRP9, small subunit (SSU) processome component, homolog (yeast)
Zfp808	180.931476743614	0.98733724651729	0.275150432020928	3.58835433862664	0.000332771825611925	0.00869316278172358	630579	zinc finger protein 80
Slc39a14	99.337095645168	1.18199177159958	0.329552148635394	3.58666079554922	0.000334939560740152	0.00873663401593786	213053	solute carrier family 39 (zinc transporter), member 14
Map3k15	207.261555787118	4.94605143358492	1.37937439779735	3.58572077420244	0.00033614848327475	0.00875500238871444	270672	mitogen-activated protein kinase kinase kinase 15
Dock9	34.3688192127566	1.9428403046032	0.541965664305241	3.58480330500969	0.000337332338341069	0.00877266377940657	105445	dedicator of cytokinesis 9
Rps21	2616.32456601571	-0.798979660695826	0.222943524655945	-3.5837760344412	0.000338662504120241	0.00879238539799976	66481	ribosomal protein S21
MTEa-int:ERVL-MaLR:LTR	39.5024078020013	2.24373954351932	0.626142010039394	3.58343555861737	0.000339104452396047	0.00879238539799976	NA	NA
Aprt	761.546781256045	-0.742183741404321	0.207138816512492	-3.58302588525006	0.000339636936466728	0.00879304820888337	11821	adenine phosphoribosyl transferase
Rmrp	40947.4978249403	-0.515501007985364	0.143917030098101	-3.58193194810908	0.000341062646796528	0.00881679980824527	19782	RNA component of mitochondrial RNAase P
3632451O06Rik	33.2419117612978	1.92507691467551	0.537586505454281	3.58096212450264	0.000342331282253906	0.00883642622317896	67419	RIKEN cDNA 3632451O06 gene
Osgepl1	66.9213434580351	1.30639880417318	0.364907850090827	3.58007865231732	0.000343490801776615	0.00885318194296755	72085	O-sialoglycoprotein endopeptidase-like 1
P4hb	3437.8060200954	-0.548682530056853	0.153302288083455	-3.57908898109961	0.000344794065615927	0.00887358733260219	18453	prolyl 4-hydroxylase, beta polypeptide
Ptma	12093.9451261414	0.603236237630481	0.168649839852245	3.57685627308618	0.000347751249787277	0.00893643433897794	19231	prothymosin alpha
Adap1	71.1355649816109	-1.29009521500402	0.360733464492663	-3.57631143763835	0.000348476467463926	0.00894182367548706	231821	ArfGAP with dual PH domains 1
Asna1	1353.32790196654	-0.607964850964938	0.170125620152662	-3.57362312871736	0.000352075569132553	0.00901549548055421	56495	arsA arsenite transporter, ATP-binding, homolog 1 (bacterial)
Tkt	1689.17760113915	-0.68653956539464	0.192125472924154	-3.57339167443803	0.000352387059599663	0.00901549548055421	21881	transketolase
L1MC4a:L1:LINE	670.248453977493	5.52808297307829	1.54774032539963	3.57171218088599	0.000354655049565855	0.00906015683323906	NA	NA
Ifrd2	138.245197953774	-0.981882905824608	0.274978628856801	-3.57076078932642	0.000355945859383107	0.00906642713195209	15983	interferon-related developmental regulator 2
Ncl	2715.35325573729	0.605813919423076	0.169656184522095	3.57083310065941	0.000355847596203631	0.00906642713195209	17975	nucleolin
URR1B:hAT-Charlie:DNA	64969.3157139264	4.52572574319342	1.26884234049831	3.56681488215158	0.000361346551501887	0.00919049454890283	NA	NA
Mvb12a	125.500229632219	-1.10996163668516	0.31142251469297	-3.56416631526934	0.000365014470385847	0.00927019180572898	73711	multivesicular body subunit 12A
Ier2	343.378685348318	-0.817925365913334	0.229850429416421	-3.55851136754456	0.000372962652098151	0.00945820199312065	15936	immediate early response 2
Tmem185b	53.1619214600063	1.40617143464323	0.39534141158239	3.55685337646492	0.000375323498047692	0.00950417722209528	226351	transmembrane protein 185B
Vcpip1	183.438122670619	0.861172136145553	0.242291007136676	3.55428848277381	0.000379003237069173	0.00958336756589194	70675	valosin containing protein (p97)/p47 complex interacting protein 1
RLTR11A2:ERVK:LTR	116.897563967117	1.65863688948731	0.466776992418784	3.55338184277774	0.000380311999940086	0.00960246281071431	NA	NA
Hnrnpa2b1	2114.03646747303	-0.55001767767551	0.15499714357016	-3.54856654133462	0.0003873341183091	0.0097549896197409	53379	heterogeneous nuclear ribonucleoprotein A2/B1
RMER19B2:ERVK:LTR	237.068759438963	4.37830828974685	1.23385841953675	3.54846894945262	0.000387477680618095	0.0097549896197409	NA	NA
Vwa5a	45.5279729507828	1.52153817771691	0.429410203496615	3.54332096752077	0.0003951214889957	0.00993301064944841	67776	von Willebrand factor A domain containing 5A
B4galnt1	255.395897508797	5.36397358929453	1.51414282090177	3.54258100045009	0.000396231715174859	0.00994650554475124	14421	beta-1,4-N-acetyl-galactosaminyl transferase 1
1500011B03Rik	63.0437360435589	-1.30127119523175	0.367672363178135	-3.53921405455567	0.000401320290002493	0.0100596846103804	66236	RIKEN cDNA 1500011B03 gene
Dis3l2	43.4226793529849	1.51159582915656	0.427173817627609	3.53859662455787	0.00040226003100345	0.0100686904729954	208718	DIS3 like 3'-5' exoribonuclease 2
Dtl	592.658198216059	0.644233555582741	0.182128244124851	3.53725232831605	0.000404313192151467	0.0100935687181829	76843	denticleless E3 ubiquitin protein ligase
Msto1	247.616570039743	-0.872097955835025	0.246551478682933	-3.53718404161976	0.000404417748134274	0.0100935687181829	229524	misato 1 mitochondrial distribution and morphology regulator
Serpinb6c	48.4246055506535	1.52415006661335	0.430979996292608	3.53647519542542	0.000405504578548013	0.0101061529015716	97848	serine (or cysteine) peptidase inhibitor, clade B, member 6c
Hist1h3c	887.814083737243	-0.796178778688946	0.22515898238353	-3.53607380110092	0.000406121221169864	0.0101069995730451	319148	histone cluster 1 H3c
Pdia3	1474.30694237405	0.628107494912179	0.177670851890829	3.5352309522224	0.000407418900838138	0.010124768272118	14827	protein disulfide isomerase associated 3
Ddx21	1121.11189938699	-0.605646380214398	0.171419981888482	-3.53311424690502	0.000410694952297693	0.0101915803183917	56200	DEAD (Asp-Glu-Ala-Asp) box polypeptide 21
Got2	487.097718399632	-0.691725991646791	0.195831316894749	-3.53225420027464	0.000412033073709048	0.0102101795665102	14719	glutamatic-oxaloacetic transaminase 2 mitochondrial
Hmces	515.530807262421	-0.72229594046388	0.204510389818159	-3.53183005081606	0.00041269449375855	0.0102119810110354	232210	5-hydroxymethylcytosine (hmC) binding, ES cell specific
C77080	57.9345191374469	1.35536652171913	0.384041489679108	3.5292189988421	0.000416788068745133	0.0102985838183092	97130	expressed sequence C77080
Arhgdia	578.418351097239	-0.842628499164154	0.238917161475855	-3.52686468380511	0.000420511616023404	0.0103463751653078	192662	Rho GDP dissociation inhibitor (GDI) alpha
Srp54b	78.4912663866076	1.41369379154676	0.400815991655999	3.52703939208111	0.00042023423663825	0.0103463751653078	665155	signal recognition particle 54B
Zbtb33	96.7643120062897	1.32445148482807	0.375460475632413	3.52753903749047	0.000419441906529843	0.0103463751653078	56805	zinc finger and BTB domain containing 33
Atp6v1e1	544.851243051243	-0.672527129923951	0.19071347928703	-3.52637439387163	0.000421290948903754	0.0103498418762156	11973	ATPase, H+ transporting, lysosomal V1 subunit E1
Cd9	1203.02289016468	-0.602509551434863	0.170874969133585	-3.52602580992327	0.00042184585532598	0.0103498418762156	12527	CD9 antigen
Dalrd3	98.9608082850421	-1.19721864143191	0.339609153236337	-3.52528378585473	0.000423029347707464	0.0103642190188329	67789	DALR anticodon binding domain containing 3
Exosc2	248.107489816875	-0.804568656548143	0.228258182832525	-3.52481846023659	0.000423773100516701	0.0103677971813296	227715	exosome component 2
Nbeal1	92.4361706082349	1.2076826899136	0.342916711350738	3.52179596368043	0.000428633908034737	0.0104719489700994	269198	neurobeachin like 1
Birc6	220.738693185066	0.855662303651184	0.243333365450703	3.51641996183434	0.000437408516553973	0.0106477964855761	12211	baculoviral IAP repeat-containing 6
Zfp36l2	113.575614364961	2.79510730187578	0.794909305363738	3.5162593808067	0.000437673175038383	0.0106477964855761	12193	zinc finger protein 36 C3H type-like 2
RMER13A1:ERVK:LTR	131.032490681046	4.09553257339328	1.16463949001442	3.51656680759002	0.000437166626372161	0.0106477964855761	NA	NA
Ammecr1	77.4709535974591	1.90303639182861	0.541393278804504	3.51507206744579	0.000439634666093654	0.0106805362998047	56068	Alport syndrome, mental retardation, midface hypoplasia and elliptocytosis chromosomal region gene 1	1
Tex40	24.6293729700053	-2.12502024556018	0.604650859383315	-3.5144583234819	0.000440651810887262	0.0106902745617489	NA	NA
Crip1	51.011266932501	-1.53213629972509	0.436075229868422	-3.51346784862646	0.000442297937969921	0.0107152235084166	12925	cysteine-rich protein 1 (intestinal)
Bckdk	231.349678878187	-0.819802033404913	0.233582121159991	-3.50969513134695	0.000448620748867826	0.0108532433889279	12041	branched chain ketoacid dehydrogenase kinase
Mrps24	227.65758226511	-1.02562304950358	0.292382237079337	-3.50781586374304	0.000451801651962784	0.0108997934004819	64660	mitochondrial ribosomal protein S24
Ppia	15856.5304048482	-0.507179231435031	0.144580417668216	-3.50793862415661	0.000451593223234342	0.0108997934004819	268373	peptidylprolyl isomerase A
Fmr1	255.363526113371	0.782589453777593	0.223139417147795	3.50717709932553	0.000452887627578795	0.0109108177610858	14265	fragile X mental retardation syndrome 1
Tdrd3	92.3245329418978	1.44074482274521	0.410941284556325	3.50596271752234	0.000454958942229111	0.0109455170761528	219249	tudor domain containing 3
Uchl3	401.776266932551	0.786782806516633	0.224516986257736	3.50433532727649	0.000457748569501277	0.0109973776822287	50933	ubiquitin carboxyl-terminal esterase L3 (ubiquitin thiolesterase)
Jagn1	224.999496886002	-0.971966405399214	0.277676195090232	-3.50035913263422	0.000464631734192973	0.011144353492988	67767	jagunal homolog 1
Ska3	147.496997252533	0.917448885701998	0.262123661119906	3.50006131374123	0.000465151154671007	0.011144353492988	219114	spindle and kinetochore associated complex subunit 3
Msh5	85.8838482333855	5.68739114168948	1.62573038833619	3.49836060302108	0.000468127728300491	0.0112001980346211	17687	mutS homolog 5
Hectd1	89.7285526335858	1.13289697926802	0.324012812525937	3.49645734820233	0.000471479859536129	0.0112423902088985	207304	HECT domain E3 ubiquitin protein ligase 1
Id2	42.5177366071138	-1.54934302659161	0.443052494953671	-3.49697393477859	0.000470567807716719	0.0112423902088985	15902	inhibitor of DNA binding 2
Ndufb8	1028.95365417506	-0.610816927501419	0.17470600179284	-3.49625611732392	0.000471835585845617	0.0112423902088985	67264	NADH dehydrogenase (ubiquinone) 1 beta subcomplex 8
Zfp26	146.470756377632	0.908582210054246	0.259985845020292	3.49473722303355	0.000474528702548999	0.0112910492104457	22688	zinc finger protein 26
Gpt2	252.808122122369	-0.799779195932729	0.229009135522392	-3.49234625120241	0.000478797147445334	0.0113459225677415	108682	glutamic pyruvate transaminase (alanine aminotransferase) 2
Macrod1	38.3486720666281	2.47642902378644	0.708987437573888	3.49290959549386	0.000477788233085689	0.0113459225677415	107227	MACRO domain containing 1
Snrpe	737.449698482891	0.666081234856171	0.190713470860941	3.49257570453345	0.000478385971272018	0.0113459225677415	20643	small nuclear ribonucleoprotein E
D030056L22Rik	264.586429550126	-0.762256833696041	0.218333992964574	-3.49124212563511	0.000480780333852279	0.0113773747216939	225995	RIKEN cDNA D030056L22 gene
Ppp1r15b	504.710635876178	0.681301707309299	0.195197295151049	3.49032350464738	0.000482436160432781	0.0114010049575845	108954	protein phosphatase 1 regulatory (inhibitor) subunit 15b
Tdgf1	4141.41722075107	0.600306157419136	0.172052215350345	3.48909286751554	0.000484662736586088	0.0114380405834317	21667	teratocarcinoma-derived growth factor 1
Fgf12	10.1986809934943	5.8652213390195	1.68363590208107	3.48366373737323	0.000494600477458997	0.0115793317272675	14167	fibroblast growth factor 12
Glul	1124.41185765853	0.555876468793729	0.159542145737353	3.48419827390841	0.00049361366844915	0.0115793317272675	14645	glutamate-ammonia ligase (glutamine synthetase)
Lrrc58	176.11245127059	0.863178216867357	0.247676007692094	3.4851103460148	0.000491934127931537	0.0115793317272675	320184	leucine rich repeat containing 58
Ndufa10	327.095674485143	0.686138892689987	0.196920933120784	3.48433699666219	0.000493357872303228	0.0115793317272675	67273	NADH dehydrogenase (ubiquinone) 1 alpha subcomplex 10
Nle1	239.324308122512	-1.06604354891822	0.306014773635966	-3.48363425808448	0.000494654952721387	0.0115793317272675	217011	notchless homolog 1
Zic3	287.003012570658	0.730679045104691	0.209722797793729	3.48402297123341	0.000493937092585292	0.0115793317272675	22773	zinc finger protein of the cerebellum 3
Gpa33	89.4777609885211	1.22182202747889	0.350812292478898	3.48283698625635	0.000496130367900018	0.0115982174684551	59290	glycoprotein A33 (transmembrane)
Fip1l1	272.337947962566	0.970508186392044	0.278992792425009	3.47861383068851	0.000504014326320883	0.0117666655509583	66899	FIP1 like 1 (S. cerevisiae)
Bcat2	421.662298262288	-0.910383221252753	0.26186226386253	-3.47657278992546	0.000507866347883599	0.0118350884967238	12036	branched chain aminotransferase 2 mitochondrial
Slc30a1	68.5748934656087	1.19982196290884	0.345139539234968	3.47633877465431	0.000508309750378139	0.0118350884967238	22782	solute carrier family 30 (zinc transporter), member 1
Ppp3cc	15.1175343332226	2.8227677321536	0.812082624423721	3.47596124736288	0.000509025834324693	0.0118358741584398	19057	protein phosphatase 3 catalytic subunit, gamma isoform
Ppp1r14d	14.3848272747776	3.05761012114077	0.88008980902332	3.47420239365565	0.00051237439571735	0.0118977861688262	72112	protein phosphatase 1 regulatory (inhibitor) subunit 14D
Snora74a	637.768491071182	-1.00316682376929	0.288878847236212	-3.47262125062764	0.000515402141137363	0.01195209296814	436583	small nucleolar RNA, H/ACA box 74A
Gal3st1	8.87932399347247	5.61675278084455	1.61792649759291	3.47157475274738	0.000517415252368426	0.0119678592206967	53897	galactose-3-O-sulfotransferase 1
Nxt2	113.679014463783	1.07212874167288	0.308832819651128	3.47155053949255	0.000517461917186818	0.0119678592206967	237082	nuclear transport factor 2-like export factor 2
Ppp6r3	798.982250265249	-0.581150566377381	0.16748456767102	-3.46987531125197	0.000520700029471472	0.0120267146620668	52036	protein phosphatase 6 regulatory subunit 3
Pea15a	59.5928477839758	1.3331991112848	0.384330839415983	3.4688840305157	0.000522624997249491	0.012055123939215	18611	phosphoprotein enriched in astrocytes 15A
Cnga3	23.1860547219159	2.02056011615924	0.583039284326797	3.46556427752937	0.000529120030040618	0.0121403651337097	12790	cyclic nucleotide gated channel alpha 3
D8Ertd738e	265.658225893512	-0.810720369742301	0.233935936745373	-3.46556574856101	0.000529117135410183	0.0121403651337097	101966	DNA segment, Chr 8 ERATO Doi 738 expressed
Dusp15	9.97217461002844	5.89733056267881	1.70135195511872	3.46626137227867	0.000527749970285639	0.0121403651337097	252864	dual specificity phosphatase-like 15
Wdr46	242.622863231256	-0.936647401409755	0.270245727933727	-3.46591011288605	0.000528439916577264	0.0121403651337097	57315	WD repeat domain 46
Fam213a	28.264937457057	1.92799658844959	0.556914622237111	3.46192488303661	0.00053632682306346	0.0122894650896417	70564	family with sequence similarity 213 member A
Mphosph8	120.791363240177	1.01678245074961	0.293887772989617	3.45976438695028	0.000540648230447196	0.0123558421677695	75339	M-phase phosphoprotein 8
Urod	247.033025050305	-0.817580531772675	0.236293364318971	-3.46002323903192	0.000540128771313088	0.0123558421677695	22275	uroporphyrinogen decarboxylase
Dis3	667.71058351558	0.598113968871461	0.173030090239983	3.45670494676337	0.000546823216654165	0.0124805204158989	72662	DIS3 homolog, exosome endoribonuclease and 3'-5' exoribonuclease
B1_Mus2:Alu:SINE	3312.24926220842	0.872045817441179	0.252322697860009	3.45607361064678	0.000548105617266469	0.0124933509028964	NA	NA
Psmc5	820.23064955812	-0.60862568273884	0.176210276988093	-3.45397381549981	0.000552391006128855	0.012566032993551	19184	protease (prosome, macropain) 26S subunit, ATPase 5
BGLII_Mur:ERVK:LTR	25.1312330285954	3.26982134607585	0.946730997368836	3.45380193018225	0.000552743178489531	0.012566032993551	NA	NA
Impdh1	88.5356351026789	-1.14332364493212	0.33112744814966	-3.45282051162178	0.000554757996607578	0.0125953301166951	23917	inosine monophosphate dehydrogenase 1
Ranbp9	123.846355763326	1.23358347397551	0.357307245731104	3.45244460814505	0.000555531523621331	0.0125964049787394	56705	RAN binding protein 9
Ctsb	250.344500686292	0.834494352655194	0.241850136455818	3.45046054091287	0.000559630970982194	0.0126727921966803	13030	cathepsin B
RLTR25B:ERVK:LTR	221.021767773866	0.853991215506154	0.247572512422145	3.44945893690323	0.000561711154265084	0.0127033137964565	NA	NA
Gnas	460.441619591766	-1.0475948234945	0.303841615857287	-3.44783192565219	0.000565105571919458	0.0127634391282746	14683	GNAS (guanine nucleotide binding protein, alpha stimulating) complex locus
Nedd8	320.769816617408	0.787459763427872	0.228656374047925	3.44385660232164	0.000573479774227496	0.0129189352775976	18002	neural precursor cell expressed, developmentally down-regulated gene 8
L1Md_Gf:L1:LINE	141.880330021506	1.19760693997112	0.347732491613319	3.44404669927384	0.00057307670969759	0.0129189352775976	NA	NA
Wbp1	100.77006478981	-1.02187055477995	0.29686452732272	-3.44221171857651	0.00057697847868535	0.0129808932441973	22377	WW domain binding protein 1
Slc3a2	702.199878771749	-0.645794296079567	0.187684847630467	-3.44084407576189	0.00057990260670314	0.0130297805905086	17254	solute carrier family 3 (activators of dibasic and neutral amino acid transport), member 2	transport),	member	2
Mrpl49	373.145495458726	-0.699458980851598	0.203383044058019	-3.43912140803667	0.000583605441641798	0.0130960155119258	18120	mitochondrial ribosomal protein L49
Nynrin	50.8764245924783	1.54547411738428	0.449441935665863	3.43865134679657	0.000584619643516603	0.0131018247240814	277154	NYN domain and retroviral integrase containing
Atl2	254.334496449269	0.748841509620345	0.217813779143171	3.43798961005183	0.000586050184666118	0.0131169374235077	56298	atlastin GTPase 2
Mrps33	247.713028766844	-0.782562730383972	0.227853706434806	-3.4344963820366	0.000593655996720271	0.0132700475761725	14548	mitochondrial ribosomal protein S33
Mrps25	194.99524761792	-0.850803770230363	0.247761190415119	-3.4339670745239	0.000594816442894385	0.0132788751846152	64658	mitochondrial ribosomal protein S25
Wbscr27	36.6424339768039	-1.65474688277842	0.482155606463798	-3.43197685683793	0.000599198689298019	0.0133595121652486	NA	NA
Sar1a	373.975860662696	-0.667793984060886	0.194625017578178	-3.43118265252123	0.000600955815927734	0.0133814885533793	20224	secretion associated Ras related GTPase 1A
Ncapd2	525.898334155751	-0.807027402411729	0.235239695364406	-3.43065995371901	0.000602114869365483	0.0133901083641201	68298	non-SMC condensin I complex, subunit D2
Wdr83os	47.4767588938842	-1.54087862765759	0.449357458021275	-3.42907099938384	0.000605651069046756	0.0134515024887132	414077	WD repeat domain 83 opposite strand
Eif4g3	488.337984044845	5.05972570679752	1.47604145460833	3.42790217104041	0.000608264610648894	0.0134922735758513	230861	eukaryotic translation initiation factor 4 gamma, 3
Mrps26	175.616299486561	-1.00887328770802	0.294400327508175	-3.42687556174681	0.000610568799258823	0.0135260873460326	99045	mitochondrial ribosomal protein S26
Nutf2	699.074862108145	-0.587262809871522	0.171403936511208	-3.42619208067676	0.000612107349856098	0.0135428751155662	68051	nuclear transport factor 2
Msmo1	498.502532376439	-0.714861744596269	0.208711792357071	-3.42511430007394	0.000614540820495137	0.0135793949965715	66234	methylsterol monoxygenase 1
Srm	539.67849349233	-0.727500465514572	0.212558007605	-3.42259731219582	0.00062025891354173	0.0136883093057186	20810	spermidine synthase
Bop1	412.503621764681	-0.789732428582387	0.23079554870871	-3.42178362191516	0.000622118018096173	0.0137118921752175	12181	block of proliferation 1
MurSatRep1:MurSatRep1:Unknown	7121.64261188353	0.616422702261813	0.180388447014751	3.4171961257109	0.000632696820123904	0.0139273591901894	NA	NA
Fcho2	110.082025511016	1.12817757665934	0.330197260648832	3.41667757764704	0.000633903065769789	0.0139362263356689	218503	FCH domain only 2
Foxh1	56.3058684478335	-1.3624663595631	0.399046630635685	-3.4143036301113	0.000639452703182788	0.0140404387207704	14106	forkhead box H1
L2b:L2:LINE	163.733263315018	1.33980074871772	0.39261346695982	3.4125185748018	0.00064365540271161	0.0141148503355697	NA	NA
L1MC3:L1:LINE	46.5496537351985	1.7947278903146	0.526030184585562	3.4118344211152	0.000645272960071303	0.0141324555118647	NA	NA
Cacybp	2433.23979870791	0.761772602893219	0.223309889499964	3.41128019273567	0.000646586103718986	0.0141433575726476	12301	calcyclin binding protein
Trim33	181.664419384358	0.840457592731523	0.246533762511159	3.40909733486698	0.000651782198300908	0.0142390604681707	94093	tripartite motif-containing 33
H3f3a	4080.53983855549	0.674976934554864	0.198038743355315	3.40830750144602	0.00065367187338157	0.0142623802712915	15078	H3 histone, family 3A
Tfpi	231.400622974827	0.900031643432806	0.264185627185814	3.40681532534611	0.000657255814414184	0.0143225620060659	21788	tissue factor pathway inhibitor
Mtmr6	125.840336851535	1.04219964831284	0.306010850870638	3.40576043414033	0.000659800490830958	0.0143599740451114	219135	myotubularin related protein 6
Yes1	409.312803537427	0.748024397809967	0.21976911570612	3.40368297613866	0.000664838675931325	0.0144514933241914	22612	YES proto-oncogene 1 Src family tyrosine kinase
Fdps	285.931565981224	-0.81373385469316	0.239099831712239	-3.40332257394687	0.000665716344485142	0.0144524602145673	110196	farnesyl diphosphate synthetase
Lx8:L1:LINE	1268.75233702321	2.38851269866371	0.701945386093358	3.40270446388551	0.000667224104092394	0.0144670866369833	NA	NA
Ddb1	3361.7282092229	-0.659146690308485	0.193825536638272	-3.4007216063517	0.000672082356929534	0.0145542329129834	13194	damage specific DNA binding protein 1
Eif4ebp1	1000.6462520367	-0.610946573941226	0.179690659848592	-3.39999070878816	0.000673881429334081	0.0145749966000361	13685	eukaryotic translation initiation factor 4E binding protein 1
Manba	600.417376823321	-0.611287792300091	0.179886522286996	-3.39818561462222	0.00067834379013511	0.0146532395811751	110173	mannosidase, beta A, lysosomal
Aup1	97.7576239025007	-1.10117559753085	0.324269100963994	-3.39586964733074	0.000684109310173588	0.0147594031023272	11993	ancient ubiquitous protein 1
Mir1949	267.769396520453	-0.978146171587639	0.288232789299596	-3.3935978413994	0.000689809119208453	0.014845445386836	100316700	microRNA 1949
Pgp	119.686068689427	-1.21519305291542	0.358077580505651	-3.39365857867844	0.000689656160902254	0.014845445386836	67078	phosphoglycolate phosphatase
Fam96b	173.156432116312	-0.904594574177633	0.2666345816214	-3.39263785168755	0.000692230909988776	0.014879104541097	68523	family with sequence similarity 96 member B
Rev1	317.871134953338	0.742764616689905	0.219055276653675	3.39076340929331	0.000696982408793241	0.0149626941372866	56210	REV1, DNA directed polymerase
Recql	135.429780634254	-0.961547895192493	0.283608344609087	-3.39040762893577	0.000697887687145272	0.0149636091733274	19691	RecQ protein-like
Hist1h2bm	228.660701410994	-0.909904002195018	0.268470560276795	-3.38921333220633	0.000700934556139076	0.0150103837170227	319186	histone cluster 1 H2bm
H60b	10.8999458925899	3.39755673417692	1.00363879533741	3.38523854394718	0.000711164228186688	0.0152106716425725	667281	histocompatibility 60b
L1MEj:L1:LINE	498.311611334756	0.711229350659838	0.210194357062388	3.38367480744851	0.00071522661077334	0.0152787201853133	NA	NA
Pdcd2l	197.011044499342	-0.907929691385113	0.268418284197377	-3.38251805051209	0.000718245575992688	0.01532433918963	68079	programmed cell death 2-like
Zfp593	108.178667747666	-1.02899963293232	0.304295110949755	-3.3815845076204	0.000720690613610422	0.0153576159504747	68040	zinc finger protein 593
Adss	1077.48350226676	0.711182600533466	0.2104249390927	3.37974483252749	0.000725531547077997	0.0154228801661948	11566	adenylosuccinate synthetase, non muscle
Gm8300	13.0466231384698	3.27182626024718	0.96804752668074	3.37981986428464	0.000725333518566031	0.0154228801661948	666806	predicted gene 8300
Dusp27	85.3993101631598	1.25801738567868	0.372432165996109	3.37784300213164	0.000730567778743001	0.015498100579315	240892	dual specificity phosphatase 27 (putative)
Slc25a35	49.8069141767401	6.50698845567723	1.92658142250781	3.37747908272008	0.00073153516646766	0.015498100579315	71998	solute carrier family 25 member 35
Tep1	22.7271153701218	2.13346124522405	0.631719879153228	3.37722670384188	0.000732206750476536	0.015498100579315	21745	telomerase associated protein 1
Zfy1	4.5186214081603	-5.21983483048553	1.54567314488069	-3.37706251012626	0.000732643979882297	0.015498100579315	22767	zinc finger protein 1 Y-linked
Arf1	1095.34260074174	-0.577724637321837	0.171095394192136	-3.37662296550815	0.000733815631655623	0.0155039780105949	11840	ADP-ribosylation factor 1
Ly75	129.171446090426	0.979643145785526	0.290239334659126	3.37529420998735	0.000737368159090548	0.0155600828316115	17076	lymphocyte antigen 75
Hnrnpc	3860.87914766245	0.562069588451127	0.166684388435295	3.37205897761275	0.000746084698748348	0.0157058072627292	15381	heterogeneous nuclear ribonucleoprotein C
Snrnp25	226.754604667214	-0.969489730132272	0.287483995005784	-3.37232592761474	0.000745361861297604	0.0157058072627292	78372	small nuclear ribonucleoprotein 25 (U11/U12)
Hmha1	20.3484383854042	-2.23098111087794	0.662832657019498	-3.36582859527441	0.000763141128588129	0.0160200455493165	NA	NA
Pibf1	115.478182595625	1.09225833738663	0.324536309831599	3.36559671228591	0.000763782870361163	0.0160200455493165	52023	progesterone immunomodulatory binding factor 1
Rabgap1l	22.7827477240873	1.94698318749405	0.578461199036454	3.36579737886854	0.000763227491574055	0.0160200455493165	29809	RAB GTPase activating protein 1-like
Cnot11	301.306859223248	0.712399956157057	0.211787208716298	3.36375346025434	0.000768901964971064	0.0161079389908069	52846	CCR4-NOT transcription complex, subunit 11
Cadps2	1017.29604071217	5.57656193048294	1.65835686646288	3.36270319329832	0.000771833002268837	0.0161498374636372	320405	Ca2+-dependent activator protein for secretion 2
Wnt4	27.6074744939539	2.65856043012878	0.790845934262628	3.36166668493729	0.000774735809631009	0.01619104500465	22417	wingless-type MMTV integration site family, member 4
Rps27a	3774.6750780963	-0.541859166397654	0.161224026670489	-3.36090828140094	0.000776866184024232	0.0162160298773578	78294	ribosomal protein S27A
Thop1	575.880312005528	-0.911588939227701	0.271428376946215	-3.35848797197921	0.000783701318047016	0.0163390421428408	50492	thimet oligopeptidase 1
Kcnc4	285.158405516599	7.02658881413365	2.09378384258344	3.35592847323906	0.000790990232599832	0.0164712083729612	99738	potassium voltage gated channel, Shaw-related subfamily, member 4
Vps51	72.7711321311375	-1.23602505107533	0.3684551689057	-3.35461449691771	0.000794756555602291	0.0165297928219153	68505	VPS51 GARP complex subunit
Kctd9	63.7558970497482	1.47139101193621	0.43900384138825	3.35165862622812	0.000803290046372354	0.0166872684363771	105440	potassium channel tetramerisation domain containing 9
Psmd4	1064.3583819521	-0.558496229496808	0.16665516663062	-3.35120861109982	0.000804596656747799	0.0166944181913245	19185	proteasome (prosome, macropain) 26S subunit, non-ATPase, 4
Aff1	100.016729787527	1.17804051876822	0.351609790495678	3.35042012654849	0.000806890762825201	0.0167220157371158	17355	AF4/FMR2 family, member 1
Lx7:L1:LINE	10198.8447382016	5.34334030631236	1.59524297548724	3.34954636279175	0.000809440078959709	0.0167548300830968	NA	NA
Mmp24	20.9259547661426	2.80471183716199	0.837702705472995	3.34809929446074	0.000813678527609754	0.0168224883670069	17391	matrix metallopeptidase 24
Zfp51	122.002271555487	1.35095008017508	0.403587810351321	3.34735104858366	0.000815878200383495	0.0168478848379192	22709	zinc finger protein 51
Hsd17b14	103.362742338591	-1.01027222296512	0.301925665333132	-3.34609587379871	0.000819580523407135	0.0169030175209399	66065	hydroxysteroid (17-beta) dehydrogenase 14
Pinx1	83.2215880764055	1.27914272253328	0.382314567938531	3.34578598307283	0.000820496987929862	0.0169030175209399	72400	PIN2/TERF1 interacting, telomerase inhibitor 1
4930444M15Rik	34.1015670783436	1.68413836485729	0.503470937570114	3.34505577022061	0.000822660265624732	0.0169274792022854	75789	RIKEN cDNA 4930444M15 gene
B4galnt3	40.2627173042075	-1.82515939144358	0.54586009492979	-3.34363953034218	0.000826871010496134	0.016981173372024	330406	beta-1,4-N-acetyl-galactosaminyl transferase 3
RMER17D2:ERVK:LTR	1247.70047845706	5.26764802733463	1.57547980208067	3.34351987272568	0.000827227689343959	0.016981173372024	NA	NA
Atox1	411.876678847663	-0.889774377097085	0.266526889633715	-3.33840378477343	0.000842612060184205	0.0172765352198052	11927	antioxidant 1 copper chaperone
Repin1	21.1420065452224	1.99365154208968	0.597550267007079	3.33637461510173	0.000848787060973958	0.0173825978272188	58887	replication initiator 1
Pcsk1n	26.7060019781301	-2.16065832917749	0.647789809722197	-3.33543117960451	0.000851672315008744	0.0174005983228995	30052	proprotein convertase subtilisin/kexin type 1 inhibitor
RLTR17D_Mm:ERVK:LTR	53.7263512401328	4.36839204247334	1.30963246523232	3.33558624915306	0.00085119745100209	0.0174005983228995	NA	NA
Efna2	546.336418197976	5.11532983742592	1.53394915228375	3.33474537262869	0.00085377538494737	0.0174230445027025	13637	ephrin A2
Rfxap	50.3138716201108	1.96903019882586	0.590581859981127	3.33405126748862	0.000855908804720982	0.0174460565531024	170767	regulatory factor X-associated protein
MLTR18D_MM:ERVK:LTR	53625.9410860873	5.57172563048324	1.67135249573212	3.33366279388154	0.000857104984059006	0.0174499331613703	NA	NA
Fen1	364.073987592173	-0.693667795658861	0.208208658210792	-3.33159918333744	0.000863485239959916	0.017559220366172	14156	flap structure specific endonuclease 1
Hectd3	96.0807752246351	-1.25313171072697	0.376581418255112	-3.3276514718473	0.000875813622235936	0.0177890668516447	76608	HECT domain E3 ubiquitin protein ligase 3
Mab21l3	19.1988255692171	2.33423678557899	0.702014785557761	3.3250535937422	0.000884015401947896	0.0179346563300447	242125	mab-21-like 3 (C. elegans)
Egln2	146.710612886833	-0.93109446179539	0.28006348229584	-3.32458360569781	0.000885506789062482	0.0179439261250909	112406	egl-9 family hypoxia-inducible factor 2
Aspm	168.032959665946	0.831525536346527	0.250201518813853	3.3234232161683	0.000889198983213607	0.017997719443201	12316	abnormal spindle microtubule assembly
2410006H16Rik	182.636302073889	-0.828250037301647	0.249299333914173	-3.32231147310964	0.00089274977229487	0.0180473919611908	69221	RIKEN cDNA 2410006H16 gene
Ech1	308.132669653835	-0.84526963786447	0.254445698017954	-3.32200404427678	0.000893733984472669	0.0180473919611908	51798	enoyl coenzyme A hydratase 1 peroxisomal
Trmt112	229.525773698799	-0.795499170012251	0.239688736107283	-3.31888424517451	0.000903778853327533	0.0182290092904877	67674	tRNA methyltransferase 43507
Acbd3	87.0802949436678	1.28376268073012	0.386929927469606	3.31781697302533	0.000907239117785131	0.0182775490558663	170760	acyl-Coenzyme A binding domain containing 3
Nop58	1874.67826771557	0.69169277023779	0.208498980380018	3.31748754347425	0.000908309657539729	0.0182778878418609	55989	NOP58 ribonucleoprotein
Ddost	954.919438560815	-0.629049218846903	0.189690553691204	-3.31618631822293	0.00091254967480238	0.0183419312388437	13200	dolichyl-di-phosphooligosaccharide-protein glycotransferase
Cc2d2a	27.331583086673	1.97022079287179	0.594508511335677	3.31403294537418	0.000919606711984512	0.0184399597117171	231214	coiled-coil and C2 domain containing 2A
Gdf3	465.687852123012	-0.725209071367798	0.218870599435369	-3.31341474477913	0.000921642003252363	0.0184399597117171	14562	growth differentiation factor 3
Mt3	17.9026651533447	-2.55122049035686	0.769969757975516	-3.31340349920339	0.000921679065493988	0.0184399597117171	17751	metallothionein 3
Trim13	154.525689878554	0.847809454319711	0.255823904390381	3.31403531792704	0.000919598908898139	0.0184399597117171	66597	tripartite motif-containing 13
Sh3bp1	31.7162050814006	1.70149216357388	0.513799506740359	3.31158777159688	0.000927681336517386	0.0185386641281458	20401	SH3-domain binding protein 1
Clk1	344.212390712802	0.760864739563398	0.230111773904467	3.30650069161293	0.000944691172779197	0.0188568620057859	12747	CDC-like kinase 1
Srgap2	97.505109646342	1.07465856957327	0.325069977707954	3.3059299328428	0.000946617558546803	0.0188735955983366	14270	SLIT-ROBO Rho GTPase activating protein 2
Lsm7	338.829159069036	-0.804024105777502	0.243260281924592	-3.30520091243971	0.000949083390371698	0.018881769981418	66094	LSM7 homolog, U6 small nuclear RNA and mRNA degradation associated
Zfp330	430.786009898345	-0.634949014841296	0.192108107394718	-3.30516511485218	0.000949204624916205	0.018881769981418	30932	zinc finger protein 330
Mrpl15	1439.82501669043	0.55518437060949	0.16799516111735	3.30476405937475	0.000950563847651575	0.0188871483406234	27395	mitochondrial ribosomal protein L15
Sorbs3	11.747439706935	3.04756814017193	0.922505107246955	3.30357861027657	0.000954592017297788	0.0189454841327774	20410	sorbin and SH3 domain containing 3
Nutf2-ps1	663.501415617426	-0.578706527473095	0.175397426623609	-3.2994014713509	0.000968912336093367	0.0192077181507149	100043462	nuclear transport factor 2 pseudogene 1
MER2:TcMar-Tigger:DNA	45052.5714254168	5.61249531497638	1.70254756643581	3.29652775970649	0.000978879404230909	0.0193831531344627	NA	NA
Vegfb	50.0164552345514	-1.38720635357953	0.42085133442698	-3.29619093513939	0.000980053828968556	0.0193842801793484	22340	vascular endothelial growth factor B
Aco2	747.227429782309	-0.566717909735401	0.172219002722726	-3.29068163661256	0.000999449548531764	0.0197259130976786	11429	aconitase 2 mitochondrial
Hpdl	66.4748710257643	-1.20192829572075	0.365256804186484	-3.29063902970333	0.00099960092314421	0.0197259130976786	242642	4-hydroxyphenylpyruvate dioxygenase-like
Tcf12	51.5483847505487	1.57892985091954	0.48023033914232	3.28785943374479	0.00100952230698484	0.019899061291999	21406	transcription factor 12
Serf2	1111.39418363043	-0.666337731880342	0.202813985638339	-3.28546243881112	0.00101815116405739	0.0200463678680358	378702	small EDRK-rich factor 2
MER54A:ERVL:LTR	9.98045222788996	3.90361511786675	1.18935679390417	3.28212285655071	0.00103028705339622	0.0202623120501257	NA	NA
Mrpl21	252.863406954934	-0.793229352742641	0.241722160171608	-3.28157481374275	0.00103229135622078	0.0202787382389644	353242	mitochondrial ribosomal protein L21
Rps2	9844.03575604585	-0.517801374339953	0.15782880265114	-3.280778702253	0.00103520932480893	0.0203130553711943	16898	ribosomal protein S2
Zfhx2	11.2204080266911	3.01156749278529	0.918069170976361	3.28032743936114	0.00103686671565021	0.020322587626744	239102	zinc finger homeobox 2
Zfp534	180.277833648415	1.26441108430845	0.38561933441221	3.27890998057907	0.00104208871831178	0.0204018859004922	100503584	zinc finger protein 534
Brk1	364.354316349758	-0.745782774686463	0.227537922455228	-3.27761968923316	0.00104686337694525	0.0204722572001041	101314	BRICK1, SCAR/WAVE actin-nucleating complex subunit
Psme2	103.433627234665	0.956286583222939	0.291914084068785	3.27591793411929	0.00105319159264916	0.0205728168537076	19188	proteasome (prosome, macropain) activator subunit 2 (PA28 beta)
Dhx36	615.55000231127	0.661249991164791	0.201893548006577	3.27524082712762	0.00105571933863808	0.0205989962294894	72162	DEAH (Asp-Glu-Ala-His) box polypeptide 36
Tmem40	20.9105521838503	-2.13514761315301	0.652490801785583	-3.27230300765933	0.00106675181992624	0.0207908731106074	94346	transmembrane protein 40
Acss1	49.8279297852013	-1.48725469234324	0.454714487239532	-3.27074402527183	0.0010726495358373	0.020882355610139	68738	acyl-CoA synthetase short-chain family member 1
Gars	2267.3903351939	-0.48420180894495	0.14806708288221	-3.27015160641843	0.0010748985865875	0.0209026803620479	353172	glycyl-tRNA synthetase
Drap1	220.964999208051	-0.796089763636452	0.243513817018081	-3.26917697478062	0.00107860815795853	0.0209045107351381	66556	Dr1 associated protein 1 (negative cofactor 2 alpha)
Slc25a15	209.276875273407	-0.795117622561861	0.243192812103715	-3.26949475062102	0.00107739736385729	0.0209045107351381	18408	solute carrier family 25 (mitochondrial carrier ornithine transporter), member 15
Ube2d3	2237.77521403921	0.607895860213667	0.185941480495352	3.26928589895175	0.00107819299180932	0.0209045107351381	66105	ubiquitin-conjugating enzyme E2D 3
Orc2	1087.25656932227	0.583708226863707	0.178582802149812	3.26855788932037	0.00108097062158206	0.0209269156271901	18393	origin recognition complex, subunit 2
Rps10	3319.14198390304	-0.672062189705933	0.205708483381038	-3.26706112776622	0.00108670213230822	0.0210144204983483	67097	ribosomal protein S10
Arl2	112.275894284968	-1.01539536439098	0.310901266995877	-3.26597370992523	0.00109088376727979	0.0210249664747059	56327	ADP-ribosylation factor-like 2
Hist1h3a	522.291742478517	-0.76575709214805	0.23444536443604	-3.26624966115276	0.00108982119776532	0.0210249664747059	360198	histone cluster 1 H3a
Ptprv	23.1950745502217	1.92018146307899	0.587857052522638	3.26640882309573	0.00108920876891638	0.0210249664747059	13924	protein tyrosine phosphatase, receptor type, V
Kxd1	137.959084648661	-1.00507538779955	0.307779515202979	-3.26556946824972	0.00109244205808501	0.0210280237500066	75620	KxDL motif containing 1
LTR78:ERV1:LTR	12.9524679087026	4.13168460133636	1.26532927331049	3.26530389242208	0.00109346693315496	0.0210280237500066	NA	NA
Ist1	211.875233796413	-0.775166336085562	0.237562610768273	-3.262998051666	0.00110240277751282	0.0211763882378043	71955	increased sodium tolerance 1 homolog (yeast)
Rce1	81.2178634266556	-1.15056014021255	0.352690606489971	-3.26223641639651	0.00110536915368772	0.0212098820131274	19671	Ras converting CAAX endopeptidase 1
Susd4	6.86584953189905	4.31702387828807	1.32430411762374	3.25984327983086	0.00111473791280466	0.0213660152878559	96935	sushi domain containing 4
Zfpl1	106.918123202069	-1.0870420782141	0.333585411026666	-3.25866192669679	0.00111938974529186	0.0214314950572104	81909	zinc finger like protein 1
MLT1A0:ERVL-MaLR:LTR	398.689967753051	3.70882075291174	1.13903454288293	3.2561091110763	0.00112950336742869	0.021601284907848	NA	NA
Des	44.4687879150641	1.60311107431737	0.492393927456132	3.25574907594732	0.00113093651507334	0.021604873117249	13346	desmin
Atp5k	402.872041614305	-0.703043146986596	0.216025764285117	-3.25444119738745	0.00113615678358954	0.0216807211970784	11958	ATP synthase, H+ transporting, mitochondrial F1F0 complex, subunit E
Acy1	98.0521727697722	-1.13755948082181	0.349649559913005	-3.25342746350042	0.00114021831645477	0.0217104576478863	109652	aminoacylase 1
Mettl3	82.1024930680191	1.08140332594181	0.332365404086878	3.25365790977193	0.00113929385470083	0.0217104576478863	56335	methyltransferase like 3
Itga9	1472.67464319319	4.36756852609512	1.34391110407633	3.24989391995311	0.00115448064202208	0.0219368664020485	104099	integrin alpha 9
Stub1	196.548080827371	-0.868744274876134	0.267317853771683	-3.24985504192372	0.00115463847717458	0.0219368664020485	56424	STIP1 homology and U-Box containing protein 1
Stard8	29.8191889665749	1.72034706313249	0.529515575762697	3.2489073822891	0.00115849191340189	0.0219859964221763	236920	START domain containing 8
Mcm2	1570.25412354509	-0.621153153971545	0.191249876997022	-3.24786171748083	0.00116275765537134	0.0220428352896953	17216	minichromosome maintenance complex component 2
4930526I15Rik	6.05718481724483	-4.29259962481531	1.32186027077526	-3.24739287481403	0.00116467498702245	0.0220485634898283	75135	RIKEN cDNA 4930526I15 gene
Brca2	97.4041004373515	1.00410673095904	0.309255062690287	3.24685624294737	0.00116687312830983	0.0220485634898283	12190	breast cancer 2 early onset
Gatad2a	421.015089277616	-0.722046119577023	0.222369293696684	-3.24705856448825	0.00116604393279607	0.0220485634898283	234366	GATA zinc finger domain containing 2A
Atf7ip2	68.2070248923001	1.17350169027333	0.361496425163829	3.24623318125899	0.00116943011131525	0.0220728342882201	75329	activating transcription factor 7 interacting protein 2
Lsm6	213.877947274125	-0.788329864387264	0.242874581494094	-3.24583107683681	0.00117108305579671	0.022080007267228	78651	LSM6 homolog, U6 small nuclear RNA and mRNA degradation associated
Dbi	601.034564241808	0.601421423228298	0.185685992551717	3.23891648994896	0.0011998469872954	0.0225906727631969	13167	diazepam binding inhibitor
B3A:B2:SINE	16049.0580280166	3.17929659873218	0.981659302890726	3.23869655120671	0.00120077252897887	0.0225906727631969	NA	NA
Cdyl2	165.87049427958	0.834394471426762	0.257687307193028	3.23801152845194	0.00120365945549089	0.0226204516954984	75796	chromodomain protein, Y chromosome-like 2
Rab8a	333.482583667556	-0.687858518441081	0.212516807317024	-3.23672526011066	0.00120909757208885	0.0226980589669408	17274	RAB8A, member RAS oncogene family
Eif3g	696.838349962932	-0.587005099289593	0.181442563226227	-3.23521167719451	0.00121552579739335	0.0227940653854974	53356	eukaryotic translation initiation factor 3 subunit G
RLTR45-int:ERVK:LTR	119.910859408729	0.942588676998562	0.291423792314272	3.23442595236724	0.00121887522392692	0.0228321918296288	NA	NA
Neil2	17.5491446176117	2.17846561839501	0.673602322187306	3.23405301116116	0.00122046799764349	0.022837365574028	382913	nei like 2 (E. coli)
2010320M18Rik	37.8206040035829	-1.55360189955349	0.480861476652927	-3.23087203900686	0.00123413176732388	0.0230400906530119	72093	RIKEN cDNA 2010320M18 gene
Gm10814	7.49468442195096	5.44652158263015	1.6856275423831	3.23115364793458	0.00123291644903512	0.0230400906530119	100502985	predicted gene 10814
Ndufa7	1014.02718634979	-0.757912695572508	0.234603976409304	-3.23060464350445	0.00123528676970489	0.0230400906530119	66416	NADH dehydrogenase (ubiquinone) 1 alpha subcomplex, 7 (B14.5a)
Atxn7l3	268.745884411249	-0.946715958576919	0.293216502204146	-3.22872673079562	0.00124342649136629	0.0231669988391404	217218	ataxin 7-like 3
Rps8	5959.04866164595	-0.552065116967654	0.171007602968842	-3.22830744003962	0.00124525063756023	0.0231760918016307	20116	ribosomal protein S8
Nmnat2	140.501440210144	-0.839686247888496	0.260554784372095	-3.22268596952474	0.00126994697866398	0.0236103968830712	226518	nicotinamide nucleotide adenylyltransferase 2
Rps13	2405.34565153393	-0.578881776026438	0.179702050684458	-3.22134207050817	0.0012759176093389	0.0236706597343236	68052	ribosomal protein S13
RLTR48C:ERV1:LTR	4.69732661469488	5.73058030024012	1.77887370734474	3.22146551302618	0.00127536810408008	0.0236706597343236	NA	NA
Lrrc34	203.979521674455	0.916081270670069	0.284432714083977	3.2207310386934	0.00127864084179581	0.0236958376514852	71827	leucine rich repeat containing 34
Nuf2	351.319318931119	0.825961911226012	0.256600163365284	3.21886744105541	0.00128697965198311	0.023824918936285	66977	NUF2, NDC80 kinetochore complex component
Cdc42bpa	38.1995051308913	1.56400992746248	0.485972023397147	3.21831268501712	0.00128947162859818	0.0238456022064649	226751	CDC42 binding protein kinase alpha
Aim2	38.1670025965938	-1.57471459776386	0.48975378692905	-3.21531888020294	0.00130299690984709	0.0240700579320636	383619	absent in melanoma 2
Bloc1s6	62.5472261284762	1.17358726000834	0.365234459176322	3.21324352213375	0.00131244958213366	0.0242188834592452	18457	biogenesis of lysosomal organelles complex-1, subunit 6 pallidin
Mvb12b	34.9032944409859	4.36238109136909	1.35786142900437	3.21268503411849	0.00131500412221909	0.024240235392149	72543	multivesicular body subunit 12B
Eomes	333.517426972263	4.25926337947621	1.32602435802231	3.21205515849547	0.0013178906962997	0.024261263447127	13813	eomesodermin
RLTR13G:ERVK:LTR	655.962090971836	0.752675793305984	0.234345131691992	3.21182602715747	0.00131894220169727	0.024261263447127	NA	NA
Lx2:L1:LINE	8355.48326768527	4.93612191227257	1.53769331193442	3.2100821886667	0.00132697024381399	0.024383078230082	NA	NA
AA465934	41.901038745802	-1.57814578775772	0.491854331009862	-3.20856336573781	0.00133399910094297	0.0244521028146174	613254	expressed sequence AA465934
Ctbs	60.2885824516357	1.25966748025752	0.392620705390056	3.20835723374822	0.0013349556880804	0.0244521028146174	74245	chitobiase, di-N-acetyl-
Eef1d	1212.85150741643	-0.520793473322855	0.162295847314181	-3.20891434957466	0.00133237176165846	0.0244521028146174	66656	eukaryotic translation elongation factor 1 delta (guanine nucleotide exchange protein)
Hist1h2ae	184.977479659265	-0.97410476012607	0.303648753926673	-3.20799854282064	0.00133662175732696	0.0244567943065333	319166	histone cluster 1 H2ae
Ireb2	473.533509774698	0.722974917192346	0.225467033981128	3.20656596410835	0.00134329503476564	0.0245271533400471	64602	iron responsive element binding protein 2
Tm7sf3	255.976128311335	-0.755527803688274	0.235613499510891	-3.20664055861261	0.00134294679942212	0.0245271533400471	67623	transmembrane 7 superfamily member 3
Rnpep	50.1792935509489	1.27842363401402	0.398833697679007	3.20540526403295	0.00134872436567208	0.0246003920577791	215615	arginyl aminopeptidase (aminopeptidase B)
Fcgr2b	11.3813770245927	3.77484958819717	1.17797365078307	3.20452803480604	0.00135284114716528	0.0246495614902616	14130	Fc receptor, IgG, low affinity IIb
Pdlim1	103.15606143368	-1.05542592029469	0.32941560986772	-3.20393414482849	0.00135563481236208	0.0246745450736963	54132	PDZ and LIM domain 1 (elfin)
Xpr1	31.9354448987961	1.59769980220604	0.498901344348562	3.20243635400948	0.00136270408896948	0.0247771859797201	19775	xenotropic and polytropic retrovirus receptor 1
Zfand4	4.02919229767362	5.63808065708395	1.7608805370481	3.20185301527353	0.00136546652118092	0.0247771859797201	67492	zinc finger, AN1-type domain 4
RLTR10-int:ERVK:LTR	35.6975669264977	1.79372595645217	0.560218380006575	3.20183346435567	0.00136555919500821	0.0247771859797201	NA	NA
Nup205	606.784942357983	-0.637887019920136	0.199292497422859	-3.20075782163875	0.00137066682671534	0.0248438733293671	70699	nucleoporin 205
Prrc1	111.331244736575	-0.948971600822118	0.296577393550453	-3.19974354572876	0.00137549919691568	0.024905437442275	73137	proline-rich coiled-coil 1
Cdc37	692.686647734112	-0.611197604092167	0.191057158403304	-3.19903011852603	0.00137890762494226	0.0249411174788826	12539	cell division cycle 37
Pnp	406.717340655957	0.666780127986146	0.208524429598309	3.19761156652291	0.001385707969149	0.0250163264865199	18950	purine-nucleoside phosphorylase
Shq1	170.988387769646	-1.02016095255994	0.31904345019517	-3.19756118464702	0.0013859500607371	0.0250163264865199	72171	SHQ1 homolog (S. cerevisiae)
MLT1A:ERVL-MaLR:LTR	26.0244942720653	2.01315341633986	0.629669674312575	3.19715796784666	0.00138788897656131	0.0250252829391189	NA	NA
Slc27a3	30.4119353336544	1.76947999313152	0.553791208801958	3.19521141724066	0.00139728443072821	0.0251685313971044	26568	solute carrier family 27 (fatty acid transporter), member 3
Gm4737	553.407317913292	-0.698835492118926	0.218761518885266	-3.19450831974451	0.00140069247846244	0.0252037466093459	11615	predicted gene 4737
Dad1	144.634766243075	0.846153543787419	0.265023610520996	3.1927477786753	0.00140925980941668	0.0253316276208723	13135	defender against cell death 1
Mrpl2	442.379246797435	-0.595932531333039	0.18668952613131	-3.19210479389124	0.00141240079637665	0.0253618056045024	27398	mitochondrial ribosomal protein L2
Ppp2r5b	65.7921186971824	-1.15651000882018	0.36265438995755	-3.18901422634247	0.0014275885182916	0.0256080149310094	225849	protein phosphatase 2 regulatory subunit B', beta
Map1lc3b	650.276203853531	-0.692757812766286	0.217266404764718	-3.18851786366367	0.00143004173759491	0.0256255206408278	67443	microtubule-associated protein 1 light chain 3 beta
Tsfm	105.3577749029	-1.19333707354741	0.374353321474283	-3.18772935911933	0.00143394682815436	0.0256689800631223	66399	Ts translation elongation factor, mitochondrial
Ccdc88a	65.0192854361969	1.31939139421718	0.41400482961991	3.1868985572668	0.00143807203060916	0.0257162860236562	108686	coiled coil domain containing 88A
Celsr1	51.4317931529872	1.77752876032712	0.557869376133821	3.18628129876182	0.00144114400050279	0.025744679539363	12614	cadherin, EGF LAG seven-pass G-type receptor 1
Hist1h4j	833.754566321002	-1.80557594684601	0.566993568304397	-3.18447341871198	0.00145017628774296	0.0258483609315499	319159	histone cluster 1 H4j
Mettl2	264.696952833503	-0.697214604174543	0.218958920910696	-3.18422561307245	0.00145141839890059	0.0258483609315499	52686	methyltransferase like 2
Rbfa	197.844610951181	-0.761552547743155	0.239135986906389	-3.18460035059997	0.00144954042865745	0.0258483609315499	68731	ribosome binding factor A
IAPLTR2a2_Mm:ERVK:LTR	73.6272564153229	4.39137619431117	1.3795291449595	3.18324278276852	0.00145635444076502	0.0259096657738564	NA	NA
Gm11837	9.22728576068809	3.18915151370359	1.00233208639354	3.18173144110191	0.00146397500538101	0.0259388257848203	100038514	predicted gene 11837
Mrpl10	366.688386310178	-0.627676166214889	0.197232111453897	-3.18242380304085	0.0014604793926205	0.0259388257848203	107732	mitochondrial ribosomal protein L10
Nt5dc2	265.315558188152	-0.784917687015029	0.246676870527219	-3.18196710270175	0.00146278432707365	0.0259388257848203	70021	5'-nucleotidase domain containing 2
Ptov1	168.29408021668	-0.972806259030051	0.305732088968118	-3.18189125097528	0.0014631674698686	0.0259388257848203	84113	prostate tumor over expressed gene 1
Uqcrb	721.192576656594	0.95786291295697	0.301162470153159	3.1805520537464	0.00146994728177161	0.0260180668873574	67530	ubiquinol-cytochrome c reductase binding protein
Adra2c	7.53160232659035	4.68163758321686	1.47267770262936	3.17899671792282	0.00147785764545426	0.0261163306574222	11553	adrenergic receptor, alpha 2c
Gbp2	6.33408472343557	-4.30642130077353	1.35470244712981	-3.17886876922491	0.00147851012945859	0.0261163306574222	14469	guanylate binding protein 2
Pabpn1	568.035175653309	0.632029798243326	0.198842595573697	3.17854329159104	0.00148017112379323	0.0261190725466097	54196	poly(A) binding protein, nuclear 1
Ldah	60.097378973678	1.20330787420269	0.378883283146613	3.17593287359964	0.00149355507007882	0.0263284616316942	68832	lipid droplet associated hydrolase
Cspp1	72.360326212166	1.17148068929726	0.369138841632804	3.17355032083719	0.00150586795749533	0.0263907433779563	211660	centrosome and spindle pole associated protein 1
Irak1	48.6833851186206	1.2722695019426	0.400888451979257	3.17362472194243	0.00150548204685248	0.0263907433779563	16179	interleukin-1 receptor-associated kinase 1
Ormdl1	198.371069834572	0.799547103607958	0.251862492967247	3.17453819418811	0.00150075138365002	0.0263907433779563	227102	ORM1-like 1 (S. cerevisiae)
Rnf219	26.5069919976319	1.77639788675402	0.559689014224456	3.17390165182271	0.00150404644147297	0.0263907433779563	72486	ring finger protein 219
Wbp5	529.234353913128	0.798683753815469	0.251603153723366	3.1743789455581	0.00150157510888503	0.0263907433779563	NA	NA
Zfp37	68.8051691123018	1.22242717981189	0.385200470781074	3.17348308877495	0.00150621676145375	0.0263907433779563	22696	zinc finger protein 37
Mrpl17	588.000734104989	-0.630648138742386	0.198781285603632	-3.17257299562843	0.00151094570788126	0.0264468862249327	27397	mitochondrial ribosomal protein L17
Ccdc181	43.0794152051436	1.3821010373168	0.435705684724507	3.17209778474819	0.00151342038884119	0.0264634980492332	74895	coiled-coil domain containing 181
Snx18	321.008436387912	0.817620512078454	0.257819944871441	3.1712849542581	0.00151766189492071	0.0265109398079503	170625	sorting nexin 18
Bmpr2	31.4585962946541	1.76556050789021	0.556870432264274	3.17050503240281	0.00152174196872122	0.0265554690034591	12168	bone morphogenetic protein receptor, type II (serine/threonine kinase)
Gprin1	218.427741876774	5.27645203861472	1.6649120078097	3.16920775023794	0.00152855094119332	0.0266474820361199	26913	G protein-regulated inducer of neurite outgrowth 1
Zfp266	520.189984361853	0.58753527359723	0.185415919428781	3.16874233564883	0.00153100056855428	0.0266633894198219	77519	zinc finger protein 266
C330024D21Rik	31.5205969726465	1.62963970431955	0.514617477571903	3.16670104561665	0.00154178730332199	0.0267974374382998	320479	RIKEN cDNA C330024D21 gene
Hist1h2bj	759.715514220039	-0.649915816991006	0.205232267505503	-3.16673311117405	0.00154161732041663	0.0267974374382998	319183	histone cluster 1 H2bj
Hook1	286.360119963896	0.702887275875888	0.222009756998326	3.16601975237146	0.00154540299277288	0.0268065603126383	77963	hook microtubule tethering protein 1
Pitx2	8.52756973935276	-3.37568190447599	1.0661609637599	-3.16620287106686	0.00154443039746743	0.0268065603126383	18741	paired-like homeodomain transcription factor 2
Gcnt4	24.3247505362467	5.45671482108704	1.72405336041201	3.16504984496709	0.00155056385842608	0.0268692114767821	218476	glucosaminyl (N-acetyl) transferase 4 core 2 (beta-1,6-N-acetylglucosaminyltransferase)
Churc1	69.0994361782334	-1.16646333773347	0.369036760594998	-3.16083236762858	0.00157319008136933	0.0272284736868402	211151	churchill domain containing 1
Syne2	38.5774043407295	1.41233184481269	0.446855351119602	3.16060183966483	0.00157443555332069	0.0272284736868402	319565	spectrin repeat containing, nuclear envelope 2
Kdm5b	964.569078488355	0.649797462889167	0.205709127332606	3.15881687562907	0.00158410993931285	0.0273633929152008	75605	lysine (K)-specific demethylase 5B
RLTR13C2:ERVK:LTR	30.8245961097513	1.86519153021762	0.590515640512896	3.15858108109989	0.00158539201428438	0.0273633929152008	NA	NA
Nop16	261.392385579515	-0.746056410678767	0.236284898902697	-3.15744431465337	0.00159158631785722	0.0274429982798721	28126	NOP16 nucleolar protein
Rab39b	34.7790470072768	2.2596440150609	0.716079187523195	3.15557839751865	0.0016018021220271	0.027591717585583	67790	RAB39B, member RAS oncogene family
Mrpl19	346.410551083666	-0.658456606903094	0.20881841039668	-3.15324978124421	0.00161463584151863	0.0277851917727998	56284	mitochondrial ribosomal protein L19
Tigger12:TcMar-Tigger:DNA	117.199598180409	-0.952991640343807	0.302466287957293	-3.15073672104035	0.00162859222171102	0.0279975824358764	NA	NA
Snrpd2	1005.21497846932	-0.579329477269129	0.183910559720466	-3.15006097610534	0.00163236389239061	0.0280261147151549	107686	small nuclear ribonucleoprotein D2
Tnpo2	209.618619279878	-0.907340056749818	0.288057201985997	-3.1498606891069	0.00163348333777365	0.0280261147151549	212999	transportin 2 (importin 3 karyopherin beta 2b)
Vwa8	38.0068914137679	1.43231680192973	0.454893401839429	3.14868669481233	0.00164005925392263	0.0281111342080454	219189	von Willebrand factor A domain containing 8
Gpr19	41.6731586991439	-1.44250945936896	0.458569456953101	-3.14567278194563	0.00165705284596118	0.0282627715496978	14760	G protein-coupled receptor 19
Immt	1330.27743787056	-0.492099157573041	0.156429491552703	-3.1458208595356	0.00165621415793495	0.0282627715496978	76614	inner membrane protein, mitochondrial
Tarbp2	213.71692549763	-0.826818215052471	0.262836517050058	-3.14575091898285	0.00165661024146857	0.0282627715496978	21357	TARBP2, RISC loading complex RNA binding subunit
Zfp942	64.4748768488415	1.13943330111973	0.362119271941931	3.14656907103925	0.00165198237597271	0.0282627715496978	73233	zinc finger protein 942
Zfp945	233.319217657355	0.98356657631475	0.312600485632354	3.14640130620754	0.00165293036469244	0.0282627715496978	240041	zinc finger protein 945
Fundc2	233.059209807387	0.738905769678891	0.234942553477983	3.14504868845794	0.00166059190856737	0.0282953116365516	67391	FUN14 domain containing 2
Tmem30a	324.528405736238	0.772805588229717	0.245804182899925	3.14398876012762	0.0016666184098966	0.0283701304593389	69981	transmembrane protein 30A
Rabac1	121.583229210111	-1.08710168908738	0.345817334301458	-3.14357199960291	0.00166899351798845	0.0283827074147329	14470	Rab acceptor 1 (prenylated)
Rcn3	89.4173522656953	-1.08648987277701	0.345778698361662	-3.14215386293292	0.00167709879046992	0.0284434704718113	52377	reticulocalbin 3 EF-hand calcium binding domain
St14	90.0826448761361	1.07937880333437	0.343522966323664	3.14208629159715	0.00167748589257829	0.0284434704718113	19143	suppression of tumorigenicity 14 (colon carcinoma)
Ube2s	1474.59951418219	-0.652111980110202	0.207529813391214	-3.14225686157636	0.00167650889079579	0.0284434704718113	77891	ubiquitin-conjugating enzyme E2S
Sf3b2	890.52837465767	-0.534349026332594	0.170132985501226	-3.14077264181521	0.00168502786975904	0.0285434506141018	319322	splicing factor 3b, subunit 2
Thy1	13.1071665485565	2.57153729582795	0.81927537634761	3.13879480583446	0.00169644195068292	0.0287087630015082	21838	thymus cell antigen 1 theta
Yrdc	226.888060981821	-0.843282451130245	0.268701226755154	-3.13836472320486	0.00169893335017728	0.0287229024290205	230734	yrdC domain containing (E.coli)
Zmym5	86.5970993455812	1.06307406642558	0.338912701495429	3.13671946119115	0.0017084951825939	0.0288564337266541	219105	zinc finger, MYM-type 5
Ecsit	201.767241586219	-0.807372223022763	0.257713242915091	-3.13283172370296	0.00173128668679016	0.0292098508722309	26940	ECSIT signalling integrator
Rangrf	175.961653477168	-0.881378460536533	0.281358883880466	-3.13257732750668	0.00173278776360692	0.0292098508722309	57785	RAN guanine nucleotide release factor
Lrch1	34.9465108245218	1.51759587639963	0.485324355002734	3.1269724273184	0.0017661649056688	0.0297435887900301	380916	leucine-rich repeats and calponin homology (CH) domain containing 1
MER106A:hAT-Charlie:DNA	5.009925824283	5.73372995709776	1.83400439606015	3.12634471837424	0.00176993948322269	0.029778244690573	NA	NA
Trim59	321.102628316768	0.832589875813153	0.266366774962557	3.12572720802056	0.00177365996883451	0.0298119242436079	66949	tripartite motif-containing 59
Ihh	74.5366739729795	3.47074732809874	1.11070688657611	3.12480940745558	0.00177920298105406	0.0298761422162282	16147	Indian hedgehog
Agfg2	46.3463850726295	-1.44670867184018	0.463314669957784	-3.12251859405185	0.00179310778515267	0.0299743292481914	231801	ArfGAP with FG repeats 2
Clybl	102.304881831187	1.09414226554223	0.350375117503492	3.12277388114274	0.00179155331046512	0.0299743292481914	69634	citrate lyase beta like
Dus1l	308.549193109659	-0.764723495172715	0.24483318965784	-3.12344701403202	0.00178746045801752	0.0299743292481914	68730	dihydrouridine synthase 1-like (S. cerevisiae)
Nlrp4f	39.4690000364625	1.50607561485796	0.482341960714748	3.12242296445909	0.0017936904046825	0.0299743292481914	97895	NLR family, pyrin domain containing 4F
MER58C:hAT-Charlie:DNA	166.631374166765	0.872364692425921	0.27935885174163	3.12273868176098	0.00179176757021188	0.0299743292481914	NA	NA
Foxg1	209.53834176136	5.04940090802215	1.61784694446551	3.12106217791221	0.00180199981907842	0.0300842048717366	15228	forkhead box G1
Rap2a	68.8116183875571	1.08754471338639	0.348657852731695	3.1192319486442	0.00181323160221407	0.0302426109346205	76108	RAS related protein 2a
Polr2e	973.681428974551	-0.574165919702009	0.184298173977059	-3.115418385933	0.0018368417109527	0.0306069705265952	66420	polymerase (RNA) II (DNA directed) polypeptide E
Rab35	177.099052257959	-0.789279098214933	0.253438306052679	-3.11428493390764	0.00184391327604448	0.0306953163975697	77407	RAB35, member RAS oncogene family
MTC-int:ERVL-MaLR:LTR	300.133386564888	3.96018385274113	1.27244456431338	3.1122643483318	0.00185658170852851	0.0308765736492191	NA	NA
Gadd45gip1	312.425419939133	-0.855087407930038	0.274797978394437	-3.11169468176608	0.00186016776000877	0.0308770047513034	102060	growth arrest and DNA-damage-inducible, gamma interacting protein 1
Hist1h1d	5415.51749427663	-0.455777501827455	0.146463792821422	-3.11187832192197	0.00185901105065334	0.0308770047513034	14957	histone cluster 1 H1d
Gbx1	38.7080707939986	4.09892654019795	1.31753431574247	3.11105865799638	0.00186417904781767	0.0309140055099859	231044	gastrulation brain homeobox 1
Impad1	298.608311393263	0.722500394204951	0.232347430870356	3.10956911164681	0.00187360446605253	0.0310110143780031	242291	inositol monophosphatase domain containing 1
Tdrd12	83.417342645008	-1.17604015376354	0.378189013733768	-3.10966239381939	0.00187301292098173	0.0310110143780031	71981	tudor domain containing 12
Hint1	957.846254707742	-0.537403346520985	0.172862905171537	-3.1088413444614	0.0018782254675703	0.0310578636420157	15254	histidine triad nucleotide binding protein 1
Hdgfrp3	21.8536400745862	1.98880358583892	0.639827141521386	3.10834514007945	0.00188138214701201	0.0310804330686384	NA	NA
Pcbp1	515.438116836187	-0.757732495865695	0.2439043066545	-3.10667944432425	0.00189201439356804	0.0312263384118279	23983	poly(rC) binding protein 1
Ckmt1	52.2646750270262	1.24537281103065	0.401024257567463	3.10547999910242	0.00189970467946556	0.0313234575760548	12716	creatine kinase, mitochondrial 1 ubiquitous
1810043H04Rik	44.0426252113577	-1.54123183741007	0.49654560917381	-3.10390789674788	0.00190982774325231	0.0314604672691877	NA	NA
Gm17066	92.9959890522225	1.03419875517316	0.333242328523532	3.10344355038957	0.00191282722031788	0.0314799819389317	100502987	predicted gene 17066
Kifc3	100.144995025049	-0.985283402061103	0.317577638881036	-3.10249615033566	0.00191896043770392	0.0315509836515755	16582	kinesin family member C3
RLTR27:ERVK:LTR	293.871200767264	3.27699561643863	1.05709606534504	3.09999793194671	0.00193521993839184	0.0317881866016524	NA	NA
Gls	164.653997501348	0.857827886236528	0.276779347289413	3.09932043209693	0.00193965115697158	0.0318308315693747	14660	glutaminase
Fmo5	3.84328051774229	5.54201207872047	1.7892679536425	3.09736284464176	0.00195250724750219	0.0319812943486054	14263	flavin containing monooxygenase 5
Sdf2l1	155.613335429564	-0.791985427893788	0.255695869974662	-3.09737278107883	0.00195244179473607	0.0319812943486054	64136	stromal cell-derived factor 2-like 1
8430430B14Rik	4.44774428447418	5.62216430231491	1.81560685162443	3.09657583484263	0.0019576977993626	0.0320360622903242	78148	RIKEN cDNA 8430430B14 gene
Bhmt	10.9958618688791	-3.23930268145782	1.04656217774252	-3.09518416616693	0.00196690726329452	0.0321564310924664	12116	betaine-homocysteine methyltransferase
Mob3c	33.9173562118119	1.68136958445066	0.543272401586484	3.09489232204814	0.00196884359949592	0.0321577787917667	100465	MOB kinase activator 3C
Hif1a	495.566245258636	0.694423218451719	0.224419923221413	3.09430289647947	0.00197275967513582	0.0321914292802502	15251	hypoxia inducible factor 1 alpha subunit
L1MC5a:L1:LINE	1211.323714277	5.19423057006836	1.68256062289675	3.08709861587383	0.00202120530896576	0.0329509654974813	NA	NA
MLTR25A:ERVK:LTR	142.963158859014	1.31990384736566	0.427724837716198	3.08587140838764	0.00202956574721737	0.0330561947898897	NA	NA
Samd9l	95.7626326723614	3.0335591151354	0.984305605250675	3.08192811150642	0.00205664499637479	0.0334658199879147	209086	sterile alpha motif domain containing 9-like
Cenpf	227.742639422491	0.700468680484809	0.227358978288187	3.08089298148119	0.0020638081180539	0.0335509049819709	108000	centromere protein F
U2af2	1516.42853289396	-0.484134944977063	0.157252923773547	-3.07870234371123	0.00207904290643915	0.0337669272051437	22185	U2 small nuclear ribonucleoprotein auxiliary factor (U2AF) 2
Mtch1	265.338160830784	-0.855190632633803	0.277809818972261	-3.07833119721083	0.00208163424045578	0.0337773877782468	56462	mitochondrial carrier 1
Slc25a11	255.145011000876	-0.804674700610837	0.261471914542153	-3.07748043234338	0.00208758543872759	0.0338422962805316	67863	solute carrier family 25 (mitochondrial carrier oxoglutarate carrier), member 11
Snrpn	170.495104209949	-0.884253329147916	0.287438280156314	-3.07632417180844	0.00209569863277216	0.0339104370187183	20646	small nuclear ribonucleoprotein N
Snurf	170.495104209949	-0.884253329147916	0.287438280156314	-3.07632417180844	0.00209569863277216	0.0339104370187183	84704	SNRPN upstream reading frame
MLTR18_MM:ERVK:LTR	3.80609816175603	5.52205330869986	1.79564448774254	3.07524866219042	0.00210327116791777	0.0340012503995356	NA	NA
Rpn1	756.848202483528	-0.627593566833585	0.204099089245803	-3.07494545493907	0.00210541054411411	0.0340041445979546	103963	ribophorin I
Ube2w	111.136342349647	1.07644260690647	0.35014258936696	3.07429784206663	0.00210998666995145	0.0340463523506771	66799	ubiquitin-conjugating enzyme E2W (putative)
Ccdc50	280.229143096617	0.888962885723099	0.28937135464258	3.07204867192577	0.00212595057268648	0.0342720619273417	67501	coiled-coil domain containing 50
Mpv17l2	68.1849672829523	-1.28671745203689	0.418900297288895	-3.07165561916396	0.00212875167985528	0.0342853543535466	234384	MPV17 mitochondrial membrane protein-like 2
Gm5779	12.6202454995469	-2.55538817644613	0.833458140828669	-3.06600661900719	0.00216938512364327	0.0347884763284797	544707	ribosomal protein, large, P0 pseudogene
Ikbip	84.9479361223386	1.0597596888112	0.345603447543045	3.06640369575365	0.00216650586960248	0.0347884763284797	67454	IKBKB interacting protein
Mcrs1	267.444878741931	-0.860598455810347	0.280672557015922	-3.06620093164835	0.00216797569994769	0.0347884763284797	51812	microspherule protein 1
Srl	51.9697686768615	-1.23582246698752	0.403076187561608	-3.06597736389137	0.0021695973948935	0.0347884763284797	106393	sarcalumenin
Top3b	221.700415228973	0.745437113633999	0.243136564850205	3.06591941073635	0.00217001795154012	0.0347884763284797	21976	topoisomerase (DNA) III beta
Bclaf1	732.291933643153	0.621817111280031	0.202876250488159	3.06500691817707	0.00217664962157804	0.0348625709472693	72567	BCL2-associated transcription factor 1
She	30.263637150643	1.62243542539183	0.529397953877052	3.06468019664585	0.00217902863028347	0.0348684784325619	214547	src homology 2 domain-containing transforming protein E
MER5B:hAT-Charlie:DNA	112.768005596487	0.979192333885548	0.31956196398526	3.06417047158564	0.00218274493161042	0.0348957544550363	NA	NA
Tsta3	100.126912489547	-1.13795298321278	0.371570873979296	-3.06254624057585	0.00219462565398573	0.0350533854457058	22122	tissue specific transplantation antigen P35B
Hr	9.12616617252534	2.9957615014808	0.978794461984734	3.06066453973002	0.00220846377882143	0.0352095705031586	15460	hairless
Ubtd1	67.0359857508329	-1.34982001442834	0.441011935502107	-3.06073352162572	0.00220795507358841	0.0352095705031586	226122	ubiquitin domain containing 1
Asph	179.485149216265	0.760812742182383	0.248644752815373	3.05983831779194	0.0022145650852037	0.0352595751891726	65973	aspartate-beta-hydroxylase
Oxa1l	98.0729925742932	1.11633297517217	0.364851719500082	3.05968949989263	0.00221566568408844	0.0352595751891726	69089	oxidase assembly 1-like
Tsen54	97.2721009844713	-0.992705125233504	0.32457882903477	-3.0584407744202	0.00222492053763615	0.0353744011419218	76265	tRNA splicing endonuclease subunit 54
Tmem88b	15.7074397294732	2.86604545190379	0.937620047797598	3.05672373221533	0.00223770414270875	0.035545069651489	320587	transmembrane protein 88B
Hat1	1749.61830840546	0.514174262528851	0.16824144589446	3.05616882805084	0.0022418498451649	0.0355783416415649	107435	histone aminotransferase 1
BC003331	118.956836796701	1.13311709778634	0.370916745601259	3.05490952140633	0.00225128427683247	0.0356661974209906	226499	cDNA sequence BC003331
Etfb	394.458329440823	-0.782688801727704	0.256228253535042	-3.05465455479391	0.00225319884983896	0.0356661974209906	110826	electron transferring flavoprotein, beta polypeptide
Ttll3	108.261954840476	-1.10230709110643	0.360867045346527	-3.05460724474836	0.00225355427034508	0.0356661974209906	101100	tubulin tyrosine ligase-like family, member 3
Prdm16	29.1365507368254	1.96742332089829	0.644206903057074	3.05402396584375	0.00225794042243031	0.0356705232854975	70673	PR domain containing 16
Tbc1d15	263.782367589655	0.700805553102127	0.229461387324833	3.05413281629839	0.00225712129350828	0.0356705232854975	66687	TBC1 domain family, member 15
Runx2	10.1955271298165	3.70913442932007	1.2164102827265	3.04924619759567	0.00229416388478826	0.0362097968567217	12393	runt related transcription factor 2
Zfp709	42.8202907196812	1.58684755950245	0.520518512992371	3.04859004990993	0.00229917994008735	0.0362559774915955	236193	zinc finger protein 709
Diap3	114.627561813876	0.844021241019389	0.27692316764935	3.04785348291306	0.00230482274385835	0.0363119485149563	NA	NA
Ssbp4	117.744616726068	-0.9488764739214	0.311406843735033	-3.04706365004865	0.00231088770639007	0.0363744629356099	76900	single stranded DNA binding protein 4
Cd68	28.3201230563005	1.62941140783596	0.535125533958123	3.04491433212655	0.00232746595645285	0.0365160428369117	12514	CD68 antigen
Kcnq2	15.5455754655157	2.53675964153689	0.833143223292959	3.044806187717	0.00232830297345926	0.0365160428369117	16536	potassium voltage-gated channel, subfamily Q, member 2
Pafah1b3	183.497339912012	-0.853499701164246	0.280284412481842	-3.04512011070019	0.00232587403073286	0.0365160428369117	18476	platelet-activating factor acetylhydrolase, isoform 1b, subunit 3
L1MEc:L1:LINE	92.1037264551035	3.37617970538993	1.10856535001753	3.04553962951895	0.00232263167519336	0.0365160428369117	NA	NA
Mcl1	1753.06159406275	0.505641203069494	0.166117292965037	3.04388058608635	0.00233547823743072	0.036576290910971	17210	myeloid cell leukemia sequence 1
Nme3	73.0470154870737	-1.16970063158604	0.384293774482591	-3.04376679835865	0.00233636171620869	0.036576290910971	79059	NME/NM23 nucleoside diphosphate kinase 3
Pnkp	67.1467547329914	-1.16148053028055	0.381692053139231	-3.04297802568311	0.00234249437999404	0.0366392313033152	59047	polynucleotide kinase 3'- phosphatase
Ap2s1	268.867248017366	-0.887862638040677	0.291808761207825	-3.04261816665725	0.00234529715759218	0.036640667086825	232910	adaptor-related protein complex 2 sigma 1 subunit
Gm5148	23.038352043943	-1.88736430245978	0.620348877848846	-3.0424239808485	0.00234681085745778	0.036640667086825	381438	predicted gene 5148
Pold2	373.498212781813	-0.654781105766922	0.215246166058836	-3.04201053963462	0.00235003665788544	0.0366580358522309	18972	polymerase (DNA directed), delta 2 regulatory subunit
Fbxw7	104.579772602185	0.984680238804247	0.3237568167769	3.04141932394519	0.00235465656598012	0.0366971004433883	50754	F-box and WD-40 domain protein 7
Ipo8	340.078642905367	-0.608819783478416	0.200237529670973	-3.04048788695515	0.00236195192265948	0.0367777540847857	320727	importin 8
Ldha	5630.35175495491	-0.589416817562115	0.193888682972645	-3.03997535351393	0.00236597509425341	0.0368073578340087	16828	lactate dehydrogenase A
Nt5dc1	71.9626651452411	1.16126409503448	0.382038492476446	3.03965207146261	0.00236851594800191	0.0368138688477071	319638	5'-nucleotidase domain containing 1
Tcf25	457.665025638121	-0.591274066219496	0.194647697682699	-3.03766277874681	0.00238420596996742	0.0370245628961996	66855	transcription factor 25 (basic helix-loop-helix)
Trappc1	109.50905871474	-0.956223615546393	0.314834468839414	-3.03722657519476	0.00238765910535614	0.0370450222195954	245828	trafficking protein particle complex 1
Rpl41	7608.37242143199	-0.472298808710049	0.155573554044616	-3.03585536507446	0.00239854390935678	0.0371806458013428	67945	ribosomal protein L41
Mrpl57	148.62267338752	1.0050647778843	0.331184170562986	3.03476091920629	0.00240726430628418	0.0372825059435763	67840	mitochondrial ribosomal protein L57
Bysl	242.889220737252	-0.921177991910963	0.303664861351511	-3.03353502216591	0.00241706654049168	0.0374009243633976	53414	bystin-like
Nup93	611.351381546644	-0.605116558787694	0.199527742764963	-3.03274397034853	0.00242341114478178	0.0374455954910483	71805	nucleoporin 93
Rbbp5	329.059219938541	0.62056501206327	0.204628852465385	3.03263691599035	0.0024242709406461	0.0374455954910483	213464	retinoblastoma binding protein 5 histone lysine methyltransferase complex subunit
Naif1	450.337017444693	4.1821624804288	1.37997970398739	3.03059709381568	0.00244070699156333	0.0376659283591259	71254	nuclear apoptosis inducing factor 1
Otub1	379.211485181606	-0.601933715428636	0.198827682488469	-3.02741402955067	0.00246655864002701	0.0379972701331337	107260	OTU domain, ubiquitin aldehyde binding 1
Rnu12	43.5631516600217	2.10286838706159	0.694553825667794	3.02765359479482	0.00246460429722776	0.0379972701331337	104307	RNA U12, small nuclear
Fnbp1l	208.819879912498	0.74936250313693	0.247568931867102	3.02688426001368	0.00247088546861765	0.0380301502561152	214459	formin binding protein 1-like
AI837181	102.470128985914	-0.942859288892539	0.31157451421455	-3.02611171927652	0.00247720755040828	0.038062784758382	107242	expressed sequence AI837181
Echdc1	61.7229076739386	1.15077523780533	0.380284675160905	3.02608890910058	0.00247739444207386	0.038062784758382	52665	enoyl Coenzyme A hydratase domain containing 1
Rrp12	233.614620908885	-0.784704547991253	0.259338280456019	-3.02579529181512	0.00247980130220563	0.0380660472460698	107094	ribosomal RNA processing 12 homolog (S. cerevisiae)
Srbd1	195.655647801839	0.72085189257084	0.238328254634261	3.02461784767006	0.00248947463703093	0.0381807489424743	78586	S1 RNA binding domain 1
Plekhb2	41.148870964034	1.46574801272073	0.484760135806687	3.02365624657149	0.00249740030202775	0.0382684678789517	226971	pleckstrin homology domain containing, family B (evectins) member 2
1110038B12Rik	174.87731990732	-0.777244145878313	0.257123772860882	-3.02284046795955	0.00250414216685647	0.0383182502794899	68763	RIKEN cDNA 1110038B12 gene
Rex2	106.05034757202	1.08597939791559	0.359271210975498	3.0227286928082	0.00250506720955503	0.0383182502794899	100043034	reduced expression 2
Necap1	253.965279173377	-0.674315039486973	0.223317366698612	-3.01953694625562	0.00253161413384646	0.0386902015556834	67602	NECAP endocytosis associated 1
Lacc1	23.5930760658262	2.08189040332132	0.689842083707553	3.01792316312772	0.00254513427386021	0.0388216066553744	210808	laccase (multicopper oxidoreductase) domain containing 1
Nek7	204.989523969545	0.788528090837531	0.261265988072218	3.01810463985679	0.00254361058826341	0.0388216066553744	59125	NIMA (never in mitosis gene a)-related expressed kinase 7
Zxda	13.7960679505463	3.25163388962844	1.0775170851963	3.01770982038403	0.00254692657522288	0.0388216066553744	668171	zinc finger, X-linked, duplicated A
Hibch	117.217125751492	0.868135673037704	0.287865751370171	3.01576574811553	0.00256331207285745	0.0389345106968348	227095	3-hydroxyisobutyryl-Coenzyme A hydrolase
Osmr	4.86119640033793	5.68499999011355	1.88462849381918	3.0165096244475	0.00255703100276227	0.0389345106968348	18414	oncostatin M receptor
Pid1	32.7683221408811	1.64637990355157	0.545858044818535	3.01613197639854	0.00256021798921438	0.0389345106968348	98496	phosphotyrosine interaction domain containing 1
Tes	43.0812365970469	-1.48121065284605	0.491152106292448	-3.01578804991236	0.00256312355815051	0.0389345106968348	21753	testis derived transcript
Zc3hc1	260.389530816322	-0.824521722486181	0.273477388816091	-3.01495390919012	0.00257018309840508	0.0389706258959218	232679	zinc finger, C3HC type 1
L1Md_F2:L1:LINE	505853.502585003	3.41790677142532	1.1335771935532	3.01515131996604	0.00256851075774009	0.0389706258959218	NA	NA
Amfr	67.5720461918865	-1.20529315830716	0.399833302671205	-3.01448916399619	0.00257412406110644	0.038996293418299	23802	autocrine motility factor receptor
Ccdc177	36.6769441906935	6.15732059517327	2.04322449406071	3.01353111861741	0.00258226557004137	0.0390854961413068	380768	coiled-coil domain containing 177
Atp13a3	352.475513873258	0.661204911827329	0.219552786443037	3.01159881657379	0.0025987580316044	0.0392631815391845	224088	ATPase type 13A3
C530005A16Rik	10.4162397434042	3.82035407599305	1.26858790643716	3.01150125790065	0.00259959325655376	0.0392631815391845	654318	RIKEN cDNA C530005A16 gene
Rtp2	10.8792560003259	4.15287387503985	1.37918977694859	3.0110967645279	0.00260305884757651	0.0392631815391845	224055	receptor transporter protein 2
Taf6l	132.349960442837	-0.854726030746446	0.283856567422171	-3.01111944848977	0.00260286438571463	0.0392631815391845	225895	TATA-box binding protein associated factor 6 like
Bola2	221.49840907205	-0.689836942313404	0.229264485430461	-3.00891322534401	0.00262183988159885	0.0394093887228888	66162	bolA-like 2 (E. coli)
Eif2b2	287.675672271954	-0.71363086487512	0.237157970785975	-3.00909500325899	0.00262027166119909	0.0394093887228888	217715	eukaryotic translation initiation factor 2B, subunit 2 beta
R3hcc1	85.5217566763375	0.96803880500121	0.321711341409974	3.0090291525271	0.00262083966446936	0.0394093887228888	71843	R3H domain and coiled-coil containing 1
Tlk2	255.475003701549	0.76927024401549	0.255643576772809	3.00915146676712	0.00261978471815618	0.0394093887228888	24086	tousled-like kinase 2 (Arabidopsis)
Bivm	169.762686592298	0.782929386475908	0.260288353509622	3.00793091937925	0.00263032921194146	0.0395027623466117	246229	basic, immunoglobulin-like variable motif containing
Tmem147	171.960383375325	-0.867254898876316	0.288438602522773	-3.00672271773278	0.00264080524550265	0.03962578528416	69804	transmembrane protein 147
Gna13	217.095308281717	1.1346664900425	0.377477802339947	3.00591579957501	0.00264782307071105	0.0396624688985785	14674	guanine nucleotide binding protein, alpha 13
Pet100	108.617980720197	-1.08532541586882	0.361044983212126	-3.00606701750277	0.00264650662099049	0.0396624688985785	100503890	PET100 homolog
Sfpq	714.559792521471	0.53419374651127	0.177761622298787	3.00511291246757	0.00265482275262082	0.0397330073054019	71514	splicing factor proline/glutamine rich (polypyrimidine tract binding protein associated)
Eif3i	1344.28162419663	-0.59753278426763	0.198895387361165	-3.00425662050471	0.0026623066598747	0.0398106649329194	54709	eukaryotic translation initiation factor 3 subunit I
Itga6	552.420484726398	0.556127019050036	0.185140810697963	3.00380568148908	0.0026662555685156	0.039835373894463	16403	integrin alpha 6
Hist1h2ah	239.902780099864	-0.919203411585304	0.306067543687059	-3.00326980284179	0.00267095526058846	0.0398712478056519	319168	histone cluster 1 H2ah
Nipsnap1	454.715672382412	-0.575807586183555	0.191748534209764	-3.00293083624644	0.00267393192838216	0.0398813613325168	18082	nipsnap homolog 1
Ccdc90b	139.027643721582	0.891569555658512	0.297106778845987	3.00083882004147	0.00269237036474993	0.0400874303407316	66365	coiled-coil domain containing 90B
Psme1	147.707098554838	0.795899543471663	0.265223150171701	3.00086754476904	0.0026921164084118	0.0400874303407316	19186	proteasome (prosome, macropain) activator subunit 1 (PA28 alpha)
MER21C:ERVL:LTR	286.812080217433	3.87176158793252	1.2903462028953	3.00056029865861	0.00269483391767283	0.0400896990874382	NA	NA
RLTR6-int:ERV1:LTR	10398.2255756932	4.67971675317573	1.56013639556079	2.99955617117286	0.00270373264746924	0.0401876148269079	NA	NA
Dnttip2	1214.5013046872	0.712448755722236	0.237646899309028	2.99792994477825	0.00271820148323142	0.0403680846987434	99480	deoxynucleotidyltransferase, terminal, interacting protein 2
Rpl15	5553.95446936755	-0.570536878792711	0.190331082459102	-2.99760223827501	0.0027211256989488	0.0403769430059588	66480	ribosomal protein L15
AY702103	4.96204930661357	5.75752372628172	1.9208773792006	2.99734058437285	0.00272346257235725	0.0403770784445374	446210	cDNA sequence AY702103
Lrrc31	18.4673208735285	-2.06309261864527	0.688632502222727	-2.99592687244088	0.00273612040950652	0.0405300978849703	320352	leucine rich repeat containing 31
Bax	753.560378389299	-0.538491422166727	0.179803268040319	-2.99489229553923	0.00274541764917657	0.0406331182104239	12028	BCL2-associated X protein
Rab4b	50.4266212171237	-1.41473947671473	0.472731455739013	-2.99269164245288	0.0027652899040226	0.0408923432865951	19342	RAB4B, member RAS oncogene family
Rps19	4409.25342785706	-0.5729486882577	0.191521550624992	-2.99156249721244	0.0027755371918658	0.0410089166355231	20085	ribosomal protein S19
Pgap1	81.7376247786671	0.992875474552538	0.332016404337628	2.9904410191217	0.00278574921866018	0.0411033753564063	241062	post-GPI attachment to proteins 1
Rab7	657.796586641388	-0.569526895342145	0.190455556627694	-2.99034013722932	0.00278666951568856	0.0411033753564063	19349	RAB7, member RAS oncogene family
Lpgat1	60.9951453076452	1.22394882601345	0.40935569095482	2.98993968584777	0.00279032538066143	0.0411223313958821	226856	lysophosphatidylglycerol acyltransferase 1
Mapre1	564.170972927842	0.603986560743866	0.202170197103779	2.98751531826337	0.00281255199752798	0.0414147087853314	13589	microtubule-associated protein, RP/EB family, member 1
Psmb3	844.713613501653	-0.662406093102762	0.221746191953144	-2.987226464943	0.00281521095806325	0.0414187016781723	26446	proteasome (prosome, macropain) subunit, beta type 3
Cxxc1	97.0947323987225	-0.95915572855294	0.321274769148456	-2.98546857910815	0.00283144225099632	0.0415972591120112	74322	CXXC finger 1 (PHD domain)
Rnu11	31.3950368419632	2.06940627111641	0.693177209900316	2.985392828212	0.00283214360724577	0.0415972591120112	353373	U11 small nuclear RNA
Tnks2	1811.77156809294	-0.457731481700762	0.153418773215819	-2.98354283577054	0.00284932148686018	0.0418141544086944	74493	tankyrase, TRF1-interacting ankyrin-related ADP-ribose polymerase 2
Cnih4	249.748931638071	0.781043787615487	0.261990484943483	2.98119142679542	0.00287129249131137	0.0420456640868804	98417	cornichon family AMPA receptor auxiliary protein 4
Hras	291.548152847022	-0.730400549103079	0.245012335043549	-2.98107664241989	0.00287236895785502	0.0420456640868804	15461	Harvey rat sarcoma virus oncogene
R3hdm1	80.8133248218099	1.03929462852907	0.348589238372824	2.98143061839885	0.00286905049679637	0.0420456640868804	226412	R3H domain containing 1
Tmco1	252.447995337149	0.669183048722512	0.224515182282739	2.98056925112435	0.00287713177106387	0.042079871585897	68944	transmembrane and coiled-coil domains 1
Ddx4	55.206404933891	1.15987122668781	0.389443457278061	2.97827888750398	0.00289872095286694	0.0423021687110665	13206	DEAD (Asp-Glu-Ala-Asp) box polypeptide 4
Laptm5	67.4794891966234	1.24453354728942	0.417843784755712	2.97846609832194	0.0028969507526516	0.0423021687110665	16792	lysosomal-associated protein transmembrane 5
2007-09-01	1372.21105907459	0.661722956278108	0.222190310169367	2.97818098266168	0.00289964710004947	0.0423021687110665	235072	septin 7
Pisd-ps1	84.9749852376741	-0.947006025986251	0.318177061384411	-2.9763491493251	0.00291702551086152	0.042500054014445	236604	phosphatidylserine decarboxylase, pseudogene 1
Taf10	366.442828444598	-0.609842903133814	0.204904150494822	-2.97623499407459	0.00291811162983996	0.042500054014445	24075	TATA-box binding protein associated factor 10
Capns1	769.037176379406	-0.568970370224709	0.19119399659238	-2.97587989353942	0.0029214925593723	0.0425018842819718	12336	calpain, small subunit 1
L1VL4:L1:LINE	190.520008393325	2.91526919826841	0.979689523240757	2.97570723082234	0.00292313778095194	0.0425018842819718	NA	NA
Elovl5	279.27143175599	0.72286812705631	0.242945593614057	2.9754321381299	0.00292576075630097	0.0425043937008348	68801	ELOVL family member 5 elongation of long chain fatty acids (yeast)
Ly6k	3.44117623448366	5.71150020628334	1.91978619133526	2.97507099074967	0.00292920751363087	0.0425188565116661	76486	lymphocyte antigen 6 complex, locus K
Zfp612	6.16411240430813	3.94873150068893	1.32771581940219	2.97407882242968	0.00293869575994111	0.0426209169330589	234725	zinc finger protein 612
Cryl1	27.0214142195607	1.5564537367731	0.523451260188168	2.973445390529	0.00294476801923593	0.0426560294997172	68631	crystallin, lambda 1
Rpgr	88.541709939018	0.960681045671006	0.323155479667729	2.97281372625581	0.00295083473338332	0.0426560294997172	19893	retinitis pigmentosa GTPase regulator
Wdr5	1011.47275610424	0.534809392467101	0.179877832766715	2.97318120994207	0.00294730391159409	0.0426560294997172	140858	WD repeat domain 5
MLTR31FA_MM:ERVK:LTR	30.46183081558	2.14786243124901	0.722504515099516	2.9728013962005	0.00295095326874557	0.0426560294997172	NA	NA
Atp5o	1236.04515892932	-0.487419043432226	0.164006456536859	-2.97195033491064	0.00295914548026089	0.0427388322236515	28080	ATP synthase, H+ transporting, mitochondrial F1 complex, O subunit
Coq5	116.074010502271	-0.944823951001811	0.317997605962432	-2.97116686819784	0.00296670537420868	0.042812372230469	52064	coenzyme Q5 methyltransferase
Maf	7.51561855352719	4.58782016544775	1.54516916858126	2.96913778680957	0.00298636655191126	0.0430587516813231	17132	avian musculoaponeurotic fibrosarcoma oncogene homolog
RLTR20C1_MM:ERVK:LTR	1288.40400498757	4.32827413573217	1.45787457558293	2.96889335216063	0.00298874305455512	0.0430587516813231	NA	NA
Zfand5	279.43980191696	-0.634247218508511	0.213649707798443	-2.96863134073115	0.00299129236233044	0.0430597156157542	22682	zinc finger, AN1-type domain 5
AF357359	5.55701715946167	-4.14462782889197	1.39671501230899	-2.96741124163923	0.0030031897790788	0.0431951325936159	100303647	snoRNA AF357359
Spsb3	78.3126566396998	-1.1915336124624	0.40167058560579	-2.96644478127608	0.00301264453914628	0.0432952213554527	79043	splA/ryanodine receptor domain and SOCS box containing 3
Gulo	6.69177623852668	3.49268213301626	1.17786455638796	2.96526634923707	0.00302420972695357	0.0434254486123648	268756	gulonolactone (L-) oxidase
Gas5	930.810940518408	0.695145838355109	0.234629254439784	2.96274153883702	0.00304912478284189	0.0437469962639996	14455	growth arrest specific 5
Ebf4	5.97127226831143	5.10353480852576	1.72292106699618	2.96214081207069	0.00305508031227614	0.0437600521030074	228598	early B cell factor 4
Skap2	324.277122624668	-0.684929316585142	0.231217748384235	-2.96226964137258	0.00305380222194253	0.0437600521030074	54353	src family associated phosphoprotein 2
Nans	361.551998542851	-0.59919032046609	0.202316406015889	-2.96164968657575	0.00305995714841377	0.0437937431488327	94181	N-acetylneuraminic acid synthase (sialic acid synthase)
Ndufa11	569.347937294557	-0.610297115201032	0.206160361433265	-2.96030289701732	0.00307336711047939	0.0439001114743493	69875	NADH dehydrogenase (ubiquinone) 1 alpha subcomplex 11
Ptp4a2	909.082525036048	0.533649837327143	0.180277885464403	2.96015141265075	0.00307487878604138	0.0439001114743493	19244	protein tyrosine phosphatase 4a2
Lx10:L1:LINE	99.5114278278674	1.4707842927107	0.496862902881393	2.96014108556176	0.00307498186563671	0.0439001114743493	NA	NA
Mtmr9	147.127460659619	0.796358956841858	0.269073892983917	2.95962922307538	0.00308009495951377	0.0439369466839851	210376	myotubularin related protein 9
D19Bwg1357e	574.859736245715	-0.547977278475736	0.185196968559808	-2.95888902900034	0.00308750261471611	0.0440064259284023	NA	NA
Tmem223	91.0199601443389	-0.965230445721391	0.326326919505761	-2.95786338186038	0.00309779385575742	0.044116857325097	66836	transmembrane protein 223
Cenpu	158.772679893467	-0.79912390835394	0.27031520643151	-2.95626694074428	0.00311387463003201	0.0443094908388311	71876	centromere protein U
Rbx1	576.968931656606	-0.603048454669053	0.204023612282596	-2.95577775494809	0.00311881735618909	0.0443211763393965	56438	ring-box 1
UCON4:UCON4:Unknown	35.9370087705174	2.12401659896288	0.718621978686347	2.95567998469184	0.00311980608269359	0.0443211763393965	NA	NA
Rpl10	5947.38449866865	0.456550358147103	0.154491493499328	2.95518120645968	0.00312485455304822	0.0443565688029251	110954	ribosomal protein L10
9930012K11Rik	33.5831475170545	1.41024498973013	0.477315757578101	2.95453264917486	0.00313143017643412	0.0444135632382881	268759	RIKEN cDNA 9930012K11 gene
Golm1	383.553053603608	0.593572075973947	0.200928374469443	2.95414760379807	0.00313534005803628	0.0444326868028573	105348	golgi membrane protein 1
Zmat5	72.1062615569888	-1.05104618447034	0.355858971057209	-2.95354696650704	0.00314144801972311	0.0444829039592793	67178	zinc finger, matrin type 5
Plekhh1	38.436261224672	1.35675212949453	0.459719092131405	2.95126339696747	0.00316476908941734	0.04477657799758	211945	pleckstrin homology domain containing, family H (with MyTH4 domain) member 1
Zfp445	207.361802937507	0.698788762042595	0.236808393001325	2.95086146730739	0.00316889011087163	0.0447983438167721	235682	zinc finger protein 445
Srp54c	44.5656893257761	1.34134004524201	0.454764419148609	2.94952724699353	0.00318260508464232	0.0449555926695485	100101806	signal recognition particle 54C
Stxbp2	82.1375107714803	-1.04326200889072	0.353957565455385	-2.94742113379751	0.00320436478135628	0.0452261281508592	20911	syntaxin binding protein 2
Nnt	70.9823414413029	-1.19079486426507	0.404159438250042	-2.94634926607445	0.00321549095997553	0.045346265196533	18115	nicotinamide nucleotide transhydrogenase
Slc9b1	102.759202109593	1.05009444468943	0.356443080184461	2.94603683748329	0.00321874064431137	0.0453552195095248	74446	solute carrier family 9 subfamily B (NHA1, cation proton antiporter 1), member 1	member	1
MIR3:MIR:SINE	478.738582869899	2.36059006606882	0.801380499300275	2.94565449013293	0.00322272165148601	0.0453744559794451	NA	NA
Fkbp9	540.650249659628	-0.565687844970469	0.192072539432541	-2.94517814280863	0.0032276876646718	0.0454075184358451	27055	FK506 binding protein 9
Il22ra1	4.29901486052911	5.57910596687785	1.8955281543763	2.94329891856108	0.00324734703034476	0.0456470677377311	230828	interleukin 22 receptor, alpha 1
Rnf13	154.236737901506	0.894501805711623	0.304282486033927	2.93970848395096	0.00328521173039427	0.0461419292918372	24017	ring finger protein 13
Zfp451	258.419140040101	0.653471372599837	0.222334490268662	2.93913630678805	0.00329128292512483	0.0461898006627956	98403	zinc finger protein 451
Zfp141	443.153918175535	0.624125304648878	0.212438491198125	2.93791064476542	0.00330432245391391	0.0463353090425147	434178	zinc finger protein 141
Cox10	90.877629726455	-1.01705357545387	0.346297312422833	-2.93693753595187	0.00331470861976497	0.0464434052653015	70383	cytochrome c oxidase assembly protein 10
Herpud1	98.1966536200653	-0.884177130929156	0.301126042705314	-2.93623601262021	0.00332221453960266	0.0464513806386542	64209	homocysteine-inducible, endoplasmic reticulum stress-inducible, ubiquitin-like domain member 1
Nt5c3	76.4559710447959	-1.06933262545595	0.364197537330159	-2.93613359742891	0.00332331162069468	0.0464513806386542	107569	5'-nucleotidase, cytosolic III
Tnpo3	766.211581162374	-0.510930096180256	0.174005058120105	-2.93629450603437	0.00332158810069224	0.0464513806386542	320938	transportin 3
Kdsr	177.554084129277	0.732245860529657	0.249632173142768	2.93329922706268	0.00335380489314406	0.0468398548119782	70750	3-ketodihydrosphingosine reductase
Arpc1a	351.176556129819	-0.656094117307666	0.223810489577867	-2.93147170423127	0.00337360097693967	0.0470784252180173	56443	actin related protein 43526 complex, subunit 1A
Cul4b	1104.63406546433	0.510298543512831	0.174145067625659	2.93030718854333	0.00338627067501064	0.0471793181756904	72584	cullin 4B
Sorcs3	26.98013917878	2.70128945024653	0.921809575057559	2.93042025526569	0.00338503863543474	0.0471793181756904	66673	sortilin-related VPS10 domain containing receptor 3
Mrto4	441.144628926644	-0.595628814371296	0.203294160663802	-2.92988648776941	0.00339085845751586	0.0472053216726084	69902	mRNA turnover 4 ribosome maturation factor
RSINE1:B4:SINE	16970.3194235683	3.21621639071139	1.09786893382651	2.92950851564913	0.00339498510530374	0.0472248689948667	NA	NA
Pisd	167.538063696413	-0.850173049674788	0.290289827179446	-2.92870424683964	0.00340378122172915	0.0473092861154759	320951	phosphatidylserine decarboxylase
Purb	190.511846868121	0.778761235181878	0.265974178855143	2.92795803913738	0.00341196088646813	0.0473850068348088	19291	purine rich element binding protein B
Snx10	260.546587724227	-0.657878630143558	0.224794052464321	-2.92658379050298	0.00342707175343415	0.0475187742886241	71982	sorting nexin 10
Soat1	126.342769492401	0.790195685519459	0.269986785106242	2.92679393626066	0.0034247571087678	0.0475187742886241	20652	sterol O-acyltransferase 1
Cdc34	1211.71786632248	-0.467041389528011	0.159670244556057	-2.92503710272732	0.00344415156269161	0.0477174544779942	216150	cell division cycle 34
Hist1h2an	66.5846233319365	-1.16245506307926	0.397506690270568	-2.92436603340693	0.00345158613904824	0.0477822930310701	319170	histone cluster 1 H2an
Nus1	205.912101030958	-0.693752546011951	0.237252551937113	-2.92410994253853	0.00345442714187834	0.0477834874027286	52014	NUS1 dehydrodolichyl diphosphate synthase subunit
Dazap1	375.186375697433	-0.564264332704612	0.193068602879082	-2.92261053475385	0.00347110392151107	0.0479185425729013	70248	DAZ associated protein 1
Rnd2	25.9006288629096	-1.77060575308073	0.605810913757187	-2.92270362397334	0.00347006643099602	0.0479185425729013	11858	Rho family GTPase 2
Trmt61a	80.0400713268917	-1.02258485326575	0.349902244989863	-2.9224872601071	0.00347247826669762	0.0479185425729013	328162	tRNA methyltransferase 61A
Snhg12	69.0287350274152	-1.02045788762631	0.349289553539288	-2.92152421189294	0.0034832320072802	0.0480287300463294	100039864	small nucleolar RNA host gene 12
Sp3	503.418709393689	0.562508938137339	0.192557484525297	2.92125200702567	0.00348627703315579	0.0480325348825419	20687	trans-acting transcription factor 3
Fh1	671.494410875001	0.549690055491123	0.188235559288315	2.92022430602062	0.00349779528439818	0.0480766695746204	14194	fumarate hydratase 1
Mcm6	939.843613521777	0.616075809587386	0.210953632109959	2.92043234063047	0.00349546088565057	0.0480766695746204	17219	minichromosome maintenance complex component 6
Rpl28	2451.07430872846	-0.502026603213656	0.171904908730051	-2.92037386786905	0.0034961168771369	0.0480766695746204	19943	ribosomal protein L28
Itgb1	593.544484813823	-0.539698566052748	0.184847257910933	-2.91970014677089	0.00350368327380057	0.0480814003697347	16412	integrin beta 1 (fibronectin receptor beta)
Loh12cr1	19.5039161839586	-1.99481950895683	0.683200231392697	-2.91981679351954	0.00350237217703188	0.0480814003697347	NA	NA
Bcap31	514.152103508068	0.559211504371133	0.191590361865632	2.91878724444043	0.0035139596319308	0.0481776136702225	27061	B cell receptor associated protein 31
Rpl18	3879.61197651133	-0.614244912922546	0.210459892571501	-2.91858417970951	0.0035162492163324	0.0481776136702225	19899	ribosomal protein L18
Bsn	41.8694527749101	3.82671029811528	1.31164239598854	2.91749512658228	0.00352855162681211	0.0482699183901285	12217	bassoon
Zfp654	193.873528691284	0.739095242088634	0.253314825376672	2.91769437888059	0.00352629786453802	0.0482699183901285	72020	zinc finger protein 654
Arid1b	67.3026969431816	1.18291651879201	0.405623748739176	2.91629009018564	0.00354220986551273	0.0483710557504676	239985	AT rich interactive domain 1B (SWI-like)
Bad	45.7304576716877	-1.41468430748926	0.485061760808919	-2.91650346778531	0.00353978788175257	0.0483710557504676	12015	BCL2-associated agonist of cell death
Fnta	486.123059738131	-0.55503024413459	0.190348745610181	-2.91585974131528	0.00354709921103394	0.0483710557504676	14272	farnesyltransferase, CAAX box, alpha
Micall2	107.924108009451	8.82608625619569	3.02684096463301	2.91593987240285	0.00354618834851394	0.0483710557504676	231830	MICAL-like 2
LTR78B:ERV1:LTR	35.6553432053807	6.36316074022281	2.18260602488303	2.9153959384694	0.0035523755127779	0.0484049533736413	NA	NA
Kat5	240.731088128434	-0.685233611611065	0.235061305379628	-2.91512722821138	0.0035554356731128	0.0484086241646897	81601	K(lysine) acetyltransferase 5
S100pbp	92.8048759198496	0.917952314458937	0.31494394992665	2.91465295546311	0.00356084269883918	0.0484442176110309	74648	S100P binding protein
Arhgap19	286.721274577915	-0.652086171529938	0.223845979956848	-2.91310199832779	0.00357857691604625	0.0485376760204288	71085	Rho GTPase activating protein 19
Gm13152	140.316043586943	1.0703239182709	0.367333194331474	2.91376857520004	0.00357094520806447	0.0485376760204288	NA	NA
Sin3b	304.781363672561	-0.622037971015263	0.21351016488497	-2.91338808787108	0.00357529963154822	0.0485376760204288	20467	transcriptional regulator, SIN3B (yeast)
Usp39	432.361904004931	-0.545111737373135	0.187125990071095	-2.9130733639193	0.00357890508648267	0.0485376760204288	28035	ubiquitin specific peptidase 39
Idh3g	445.793381483573	0.547923676604102	0.18813960810438	2.91232495977196	0.00358749203773094	0.0485781708715698	15929	isocitrate dehydrogenase 3 (NAD+), gamma
Zbtb40	328.210888837666	3.99521665238179	1.37182430040348	2.91233844684537	0.00358733712566296	0.0485781708715698	230848	zinc finger and BTB domain containing 40
Saraf	73.8063830766815	-1.26354555128437	0.433922898301312	-2.91191259145531	0.00359223142444048	0.0486044042810801	67887	store-operated calcium entry-associated regulatory factor
Memo1	171.65117028152	0.743612822336292	0.255446276700051	2.91103410056531	0.00360234699527149	0.0486653512305134	76890	mediator of cell motility 1
Sh3bgrl	59.8569613633428	1.17533282227925	0.403732482409671	2.91116735335314	0.00360081096258278	0.0486653512305134	56726	SH3-binding domain glutamic acid-rich protein like
Dgkh	27.0347204817244	1.65551009304072	0.568984543947275	2.90958710680572	0.00361906520967744	0.0488531557409065	380921	diacylglycerol kinase, eta
F8	25.6569092061494	1.92013118710119	0.660074372201845	2.90896188060764	0.00362631072883263	0.0489128972801951	14069	coagulation factor VIII
Gpx1	1302.89279909947	0.472876025666981	0.162686939324144	2.9066624993467	0.00365307103756863	0.0492355634946896	14775	glutathione peroxidase 1
Cd151	306.556230101124	-0.634212415254605	0.218267332620462	-2.90566805229354	0.00366469998556239	0.0493539487186066	12476	CD151 antigen
AI846148	194.060159444877	-0.716782571098393	0.246730640551809	-2.90512183446418	0.00367110170555066	0.0494018077459129	68229	expressed sequence AI846148
Actb	7362.21103876858	-0.6093047306289	0.209752842069784	-2.9048699632217	0.00367405708217288	0.0494032512770317	11461	actin, beta
Taf5l	311.352857856006	-0.818755257948266	0.281892923280807	-2.90449028808242	0.003678516157266	0.0494248964089357	102162	TATA-box binding protein associated factor 5 like
Hist1h2bq	697.864463253398	-0.817374661522203	0.281464423559466	-2.90400701866861	0.00368419900739461	0.0494629380667701	665596	histone cluster 1 H2bq
Cd80	13.6738615925418	2.22016113565314	0.76521604068368	2.9013520595694	0.00371556176430159	0.049845424875155	12519	CD80 antigen
Nid1	150.273018782887	0.846058867987293	0.291685384229559	2.90058711793881	0.00372464287112235	0.0498908798352302	18073	nidogen 1
Trnau1ap	174.00797758521	-0.732236541330365	0.252444687197408	-2.90058210160615	0.00372470248971654	0.0498908798352302	71787	tRNA selenocysteine 1 associated protein 1
Bard1	132.684427588724	0.780841956252566	0.269363589405846	2.89884003244434	0.00374545933960245	0.0501301988462532	12021	BRCA1 associated RING domain 1
Gm5662	6.0449063679181	3.88388982771216	1.34064182564767	2.89703763780145	0.00376704558488978	0.0503802411067834	435337	predicted gene 5662
Ap5m1	63.3306602508002	1.04957629481416	0.362394943018546	2.89622224325698	0.00377684819262441	0.0504042732729079	74385	adaptor-related protein complex 5 mu 1 subunit
Nolc1	753.961295178383	-0.529033498346523	0.182659371397607	-2.89628445723126	0.00377609944510636	0.0504042732729079	70769	nucleolar and coiled-body phosphoprotein 1
Rcc1	394.075136723445	-0.8600911512739	0.29697607426367	-2.89616311147769	0.003777559970874	0.0504042732729079	100088	regulator of chromosome condensation 1
Syncrip	951.444048566155	0.523113620821284	0.180655656850465	2.89563930596584	0.00378387042271606	0.0504496666813473	56403	synaptotagmin binding, cytoplasmic RNA interacting protein
Mipol1	31.8591354746523	-1.64454679862808	0.568101580151168	-2.8948111677325	0.00379386681604862	0.050544096613809	73490	mirror-image polydactyly 1
Pqlc1	60.2083498524994	1.12252294003316	0.387808416610899	2.89452959748273	0.00379727109219442	0.0505506249924823	66943	PQ loop repeat containing 1
Fam60a	2903.5032995474	-0.540720319887301	0.186854197763531	-2.89380878973668	0.00380599854540749	0.0506279530434342	56306	family with sequence similarity 60 member A
1810032O08Rik	84.1688959772989	-0.987883401560774	0.34153196238579	-2.89250644261773	0.00382181343797808	0.0507993685020442	66293	RIKEN cDNA 1810032O08 gene
Gm13580	31.3879481593035	1.71273172408724	0.592420609407487	2.89107383654367	0.00383927906301039	0.0509144760145093	100039176	predicted gene 13580
Mipep	110.209747653162	0.882026657712561	0.305035853693887	2.89155077028323	0.00383345648646231	0.0509144760145093	70478	mitochondrial intermediate peptidase
Sdc4	289.627846606834	0.648695049996819	0.224363272056503	2.89127112495246	0.00383686952227117	0.0509144760145093	20971	syndecan 4
Mrps34	138.725054547684	-0.845228298289557	0.292398789400545	-2.8906696228886	0.00384422013646435	0.0509172664813388	79044	mitochondrial ribosomal protein S34
Nrxn2	71.582249993164	3.07966531334917	1.06541563549142	2.8905764199046	0.00384536026118724	0.0509172664813388	18190	neurexin II
2700094K13Rik	478.048645790952	-0.622270257918099	0.215393371291003	-2.88899446713888	0.00386475874190763	0.051130972314095	NA	NA
Elavl4	11.765492457209	-2.56700262539903	0.888611317366167	-2.88878002702868	0.0038673951156516	0.051130972314095	15572	ELAV like RNA binding protein 4
Cyc1	659.868099499266	-0.713836753820354	0.247196596085116	-2.88772889726427	0.00388034158219501	0.0512616067990161	66445	cytochrome c-1
Flna	1220.8344070275	0.580495453024482	0.201038333769637	2.88748639197165	0.00388333403457769	0.0512616067990161	192176	filamin, alpha
Sptbn4	47.2974560734224	-1.34641238453388	0.466328921290851	-2.8872590205361	0.00388614164307081	0.0512616067990161	80297	spectrin beta, non-erythrocytic 4
Cdca3	402.349422210588	-0.570656912580911	0.197696727194804	-2.88652685696007	0.00389519501561214	0.0513419853653557	14793	cell division cycle associated 3
Tmtc3	131.159075236547	0.796315691261816	0.27609844443406	2.8841730452125	0.00392443039157609	0.0516880558635375	237500	transmembrane and tetratricopeptide repeat containing 3
Mgat4a	41.8732209655031	1.25557908873513	0.435630300169191	2.88221248211496	0.00394893341629799	0.0519713194530387	269181	mannoside acetylglucosaminyltransferase 4 isoenzyme A
Mmp28	48.4061627723615	4.01468368341149	1.39324879629847	2.88152675536312	0.0039575363370525	0.052045053299858	118453	matrix metallopeptidase 28 (epilysin)
Plk2	119.447902084167	0.818161084692516	0.283998091003323	2.88086825443817	0.0039658137061327	0.052114397383771	20620	polo like kinase 2
Avpi1	375.456738737841	-0.642318769454001	0.223049673525847	-2.87971176689289	0.00398038883382813	0.0522267963022563	69534	arginine vasopressin-induced 1
Foxb2	20.6259527215665	4.96766674482467	1.72505592972948	2.87971343955422	0.00398036771832421	0.0522267963022563	14240	forkhead box B2
Dpm3	63.6086692855376	-1.09416573770726	0.379995608676826	-2.8794167951499	0.00398411411754611	0.0522361628744934	68563	dolichyl-phosphate mannosyltransferase polypeptide 3
Klhl12	180.113530278345	0.690195650393688	0.239754141149666	2.878764250261	0.0039923665466165	0.0523048263728171	240756	kelch-like 12
Pard6a	51.418359749566	-1.22897955296204	0.426996863047227	-2.87819339980986	0.00399959854819682	0.0523600274845449	56513	par-6 family cell polarity regulator alpha
RMER1A:RMER1A:Other	94.0402003916713	1.30354782588252	0.452949568099825	2.87790941351606	0.00400320074793729	0.0523676622727905	NA	NA
Rpl27	3564.75036722527	-0.433411761170277	0.150613321918725	-2.87764558704945	0.00400654987107447	0.052371977440586	19942	ribosomal protein L27
Pfkl	410.360979147983	-0.705730045335538	0.245310578702556	-2.87688386317514	0.00401623379123411	0.052407040654739	18641	phosphofructokinase, liver, B-type
Pou2f1	136.270867061925	0.773732745877837	0.268930213187947	2.87707631175341	0.00401378515693817	0.052407040654739	18986	POU domain, class 2 transcription factor 1
Prpsap1	187.435587892356	-0.803636574630063	0.279358455070922	-2.87672186054308	0.00401829609539968	0.052407040654739	67763	phosphoribosyl pyrophosphate synthetase-associated protein 1
Tubb3	243.236651571247	-0.818154820386067	0.284468426314188	-2.87608305423126	0.00402643751464795	0.0524737679407088	22152	tubulin, beta 3 class III
Bcl2l13	154.928670547166	-0.986777599336119	0.343139393740845	-2.87573393593328	0.00403089326143432	0.0524923982829127	94044	BCL2-like 13 (apoptosis facilitator)
MMERVK10D3_I-int:ERVK:LTR	172.228247631826	2.85259033981505	0.992452460890579	2.87428411155862	0.00404944509349482	0.0526549284795811	NA	NA
RMER16_Mm:ERVK:LTR	14.8790122305909	3.20217946632655	1.11401048639812	2.87446079316545	0.00404718015084018	0.0526549284795811	NA	NA
Atxn2	105.952158935883	0.979752862922353	0.340907146310597	2.87395812474318	0.00405362705131839	0.0526698238443211	20239	ataxin 2
Arxes1	25.3653787499144	1.70493144627274	0.593934477504408	2.87057160486207	0.00409730386903448	0.0528808280597262	76219	adipocyte-related X-chromosome expressed sequence 1
Bod1	264.399525859065	-0.635589441414544	0.221317349032431	-2.87184644219377	0.00408081208407029	0.0528808280597262	69556	biorientation of chromosomes in cell division 1
Gcat	229.815289205047	-0.846804416016492	0.294845200654207	-2.87203052360219	0.00407843572044762	0.0528808280597262	26912	glycine C-acetyltransferase (2-amino-3-ketobutyrate-coenzyme A ligase)
Gstp2	63.0484600149222	1.27463974280435	0.443929929979805	2.87126336100461	0.00408834755561871	0.0528808280597262	14869	glutathione S-transferase, pi 2
Gzmm	3.45566292525968	5.35297068766966	1.86426425180893	2.871358329419	0.00408711936748487	0.0528808280597262	16904	granzyme M (lymphocyte met-ase 1)
Myb	9.86003920962566	-2.68179137237334	0.934195449488448	-2.87069624867242	0.00409568876522356	0.0528808280597262	17863	myeloblastosis oncogene
Ppp1cb	2041.06440082842	0.485152189055584	0.169003817479797	2.87065816790547	0.00409618214512078	0.0528808280597262	19046	protein phosphatase 1 catalytic subunit, beta isoform
Prkci	897.340422961986	0.566657106116796	0.197365585706323	2.87110391656616	0.00409041033940782	0.0528808280597262	18759	protein kinase C, iota
Skiv2l2	518.780834828451	0.53067848504683	0.184760884275206	2.87224477804713	0.00407567142546759	0.0528808280597262	72198	superkiller viralicidic activity 2-like 2 (S. cerevisiae)
Atp5g1	966.964627850389	-0.634326448888717	0.221043186310899	-2.86969464870332	0.00410868360011636	0.0529882719164448	11951	ATP synthase, H+ transporting, mitochondrial F0 complex, subunit C1 (subunit 9)
Cs	596.478450965019	-0.551076283058471	0.192082861038939	-2.86895082714723	0.00411835819619441	0.0530735819251028	12974	citrate synthase
L1VL1:L1:LINE	1008.38464532126	3.7897292379035	1.32206714533363	2.86651797624631	0.00415014588875438	0.0534435267901511	NA	NA
1700123O20Rik	100.076598509239	0.888010829097432	0.309845864434031	2.86597605786827	0.00415725685511535	0.0534557282496893	58248	RIKEN cDNA 1700123O20 gene
Myof	61.417532390998	1.0746208226292	0.374941593600083	2.86610192353159	0.00415560428110598	0.0534557282496893	226101	myoferlin
Arid1a	160.042753308529	0.818879623717797	0.285834953363437	2.86486874359484	0.00417182123825624	0.0536032675546613	93760	AT rich interactive domain 1A (SWI-like)
Mtcl1	165.472457865306	2.24606660975551	0.784392075649842	2.86344887905034	0.00419056429091807	0.0538042399631864	68617	microtubule crosslinking factor 1
Arl8a	46.2900772307316	1.2467682942637	0.435487269526092	2.86292707389694	0.00419747160100407	0.0538133694689362	68724	ADP-ribosylation factor-like 8A
Ccdc114	23.627148881114	1.74924085570579	0.611040021025064	2.86272714636811	0.00420012084435992	0.0538133694689362	211535	coiled-coil domain containing 114
Coro1c	430.674157292168	-0.558137205641305	0.195001192461	-2.86222457718013	0.00420678709788294	0.0538133694689362	23790	coronin, actin binding protein 1C
Pes1	1007.29321063911	-0.51822744663285	0.181057276808981	-2.86222932193768	0.00420672411690737	0.0538133694689362	64934	pescadillo ribosomal biogenesis factor 1
Swt1	192.809941948962	0.672498257407839	0.234919542605347	2.86267481176567	0.00420081458158188	0.0538133694689362	66875	SWT1 RNA endoribonuclease homolog (S. cerevisiae)
2210404O09Rik	38.0878660530358	1.47413003714942	0.515129011826102	2.86167154888774	0.00421413374873568	0.05386762270123	NA	NA
Mbd2	60.1205421977302	1.40513240338238	0.491130939835256	2.86101381406294	0.00422288651377349	0.0539397566037665	17191	methyl-CpG binding domain protein 2
ORR1A0:ERVL-MaLR:LTR	205.481206921221	0.784527253150068	0.274252620097052	2.86060075879108	0.00422839164687165	0.0539703322344634	NA	NA
Mtus2	25.100399366058	1.78332894572719	0.623537101854847	2.86002058325365	0.00423613512447297	0.0540294116684619	77521	microtubule associated tumor suppressor candidate 2
Trove2	175.363958435766	0.709676825863019	0.248284766494305	2.85831803490569	0.00425893297783548	0.054280272912222	20822	TROVE domain family, member 2
Gad2	14.2340071145713	6.61346118672656	2.31455750445639	2.85733284828447	0.00427217581607775	0.0543691575243468	14417	glutamic acid decarboxylase 2
Pds5a	513.734029943719	0.861830620625851	0.3016018454608	2.85751109814699	0.00426977702527459	0.0543691575243468	71521	PDS5 cohesin associated factor A
Thap11	157.104019543256	-0.754746888737209	0.264321182600543	-2.85541582899856	0.00429805138828884	0.054658357317638	59016	THAP domain containing 11
Wdr34	158.764494178208	-0.750928639005278	0.263087209324276	-2.85429550503042	0.00431323902558717	0.0548113143866923	71820	WD repeat domain 34
Mup6	14.9004955072215	2.36909414982549	0.830225009695733	2.85355671312977	0.00432328104245382	0.0548987064146441	620807	major urinary protein 6
Grwd1	316.007139955061	-0.727051004940639	0.254978732739053	-2.85141822272961	0.00435246803264186	0.0551885310630159	101612	glutamate-rich WD repeat containing 1
Tob1	136.893679211716	0.811594675426425	0.284625227076118	2.85145025184074	0.00435202957178852	0.0551885310630159	22057	transducer of ErbB-2.1
Cox7a2l	507.96306619217	0.554339802468282	0.19468726447247	2.84733469325965	0.0044086984280084	0.0558606887744585	20463	cytochrome c oxidase subunit VIIa polypeptide 2-like
2310068J16Rik	9.16499439539811	-2.76296469848063	0.970601182802109	-2.84665292752271	0.00441815025458525	0.0558987850591071	70281	RIKEN cDNA 2310068J16 gene
Pdgfc	65.4871897967701	0.988385570258571	0.347182798156063	2.84687368011327	0.00441508778825232	0.0558987850591071	54635	platelet-derived growth factor, C polypeptide
Gtsf1l	119.242500336494	0.804384626526147	0.282656904444541	2.84579861265682	0.00443002018228254	0.0560081123045721	68236	gametocyte specific factor 1-like
Baz1a	90.1006670011776	0.94832760254759	0.333383245152756	2.84455687661528	0.0044473245098195	0.0561450443575903	217578	bromodomain adjacent to zinc finger domain 1A
Plin3	455.203338940016	-0.568044318294561	0.199687864919262	-2.84466118421484	0.00444586856856111	0.0561450443575903	66905	perilipin 3
Myl12b	646.619776732703	2.33113967632713	0.819737028222307	2.8437652516228	0.00445838822154091	0.0562029084962562	67938	myosin, light chain 12B, regulatory
Rplp2	2425.6580524498	-0.528501392805385	0.185830805290146	-2.84399237241754	0.00445521144401857	0.0562029084962562	67186	ribosomal protein, large P2
Cox7a2	704.474830186756	-0.526648540326378	0.185436698328221	-2.84004485128514	0.0045107191271978	0.056780068200561	12866	cytochrome c oxidase subunit VIIa 2
Zmym1	495.799394810288	0.54753482627954	0.192784684500983	2.84013653728156	0.00450942281854078	0.056780068200561	68310	zinc finger, MYM domain containing 1
Parl	277.156740778374	-0.64835632204213	0.228344144421523	-2.83938230027596	0.00452009668840713	0.0568568507303191	381038	presenilin associated, rhomboid-like
Galm	86.5434622057514	0.948304357314752	0.334160696905724	2.83786922308908	0.0045415786146436	0.0570856685866724	319625	galactose mutarotase
Prps2	272.963372188774	0.6196530812213	0.2184625098123	2.83642754884441	0.00456213279128016	0.0573025020981504	110639	phosphoribosyl pyrophosphate synthetase 2
Klf13	99.7992737188821	1.17055933828802	0.412774419089564	2.83583304621897	0.00457063321788576	0.0573560257653236	50794	Kruppel-like factor 13
Pkhd1	10.2530256079627	2.72410854996225	0.96073699016591	2.83543631383634	0.0045763138279262	0.0573560257653236	241035	polycystic kidney and hepatic disease 1
Sumo3	942.590108517101	-0.480439901946522	0.169441169456773	-2.83543783064534	0.00457629209733469	0.0573560257653236	20610	small ubiquitin-like modifier 3
Plekha4	22.1552222682088	-1.99571346314666	0.704149665292998	-2.83421772602311	0.00459380217719915	0.0575336408416581	69217	pleckstrin homology domain containing, family A (phosphoinositide binding specific) member 4
Slc35b2	210.106335935255	-0.922376868322176	0.325496136406817	-2.83375673365706	0.00460043379232648	0.057575125946389	73836	solute carrier family 35 member B2
Tuba8	3.63598041444465	5.43013372238775	1.91712797697671	2.83243152653325	0.00461954589978509	0.0577726338699871	53857	tubulin, alpha 8
Gmppb	158.201189886212	-0.724769579502919	0.255974510496054	-2.83141308913292	0.00463428261101441	0.0579151773563804	331026	GDP-mannose pyrophosphorylase B
Emb	186.742394184159	-0.754156994515144	0.266540043851805	-2.829432244464	0.00466306725904283	0.0581300544532669	13723	embigin
Ina	37.0429955373604	-1.59196110868374	0.562668059737085	-2.82930776171587	0.00466488157494221	0.0581300544532669	226180	internexin neuronal intermediate filament protein, alpha
Mybbp1a	1967.16847281412	-0.530026277643195	0.187302470586004	-2.829787968012	0.00465788616682834	0.0581300544532669	18432	MYB binding protein (P160) 1a
Tab3	62.7559442384037	1.09504209382668	0.387025821643206	2.82937735052775	0.00466386725051249	0.0581300544532669	66724	TGF-beta activated kinase 1/MAP3K7 binding protein 3
Rest	1204.96503957493	-0.480418322579532	0.169893277003475	-2.82776535395044	0.00468741500011944	0.0583427220497613	19712	RE1-silencing transcription factor
MTEb-int:ERVL-MaLR:LTR	54.6109184485136	1.58999683949234	0.562297440133448	2.82767931348753	0.00468867488397136	0.0583427220497613	NA	NA
Klf6	186.082365086775	-0.673999744043243	0.238448417658215	-2.82660606710058	0.00470441613039226	0.0584966323998453	23849	Kruppel-like factor 6
Gps1	550.244486675532	-0.64163254031171	0.227091924033348	-2.82543090443625	0.00472170703577994	0.058669577537707	209318	G protein pathway suppressor 1
Eno1b	3441.1186292832	-0.720367016260134	0.255093536807096	-2.82393284156345	0.00474383237654218	0.0588601691012165	433182	enolase 1B, retrotransposed
Tmco6	83.7853180898261	-1.00753698751648	0.356756292517814	-2.82416038244418	0.00474046572397642	0.0588601691012165	71983	transmembrane and coiled-coil domains 6
L1_Rod:L1:LINE	305.991872728868	2.6451274636384	0.937098926993196	2.82267686734594	0.00476245450870007	0.0590489892122312	NA	NA
Mcm3	1583.77141665983	0.446377697049364	0.158171232139826	2.822116835094	0.0047707793262552	0.059109955852302	17215	minichromosome maintenance complex component 3
Efna3	33.8402865200175	1.89554940683138	0.671824482815056	2.82149498167842	0.00478003853749682	0.059182404333633	13638	ephrin A3
Akt3	44.4309207160818	1.28892152183479	0.457078682271717	2.81991169535352	0.00480368665776151	0.0593791848843962	23797	thymoma viral proto-oncogene 3
Serpinb1a	19.5016881431892	2.00346063168664	0.710560069059237	2.81955139181853	0.0048090829523188	0.0593791848843962	66222	serine (or cysteine) peptidase inhibitor, clade B, member 1a
Slc6a20b	9.87931242769255	3.5746623314638	1.26782870453882	2.81951522210101	0.00480962497189996	0.0593791848843962	22599	solute carrier family 6 (neurotransmitter transporter), member 20B
Tyw5	84.9324672182439	1.003090853554	0.355752237894598	2.81963329167081	0.00480785585024788	0.0593791848843962	68736	tRNA-yW synthesizing protein 5
Nagk	40.8663570117201	-1.24802695525563	0.442952381425997	-2.81751946165829	0.00483961815805042	0.0596476260611683	56174	N-acetylglucosamine kinase
Psmb10	111.312485473918	-0.869752140446966	0.308726793969371	-2.81722272713801	0.00484409204054647	0.0596476260611683	19171	proteasome (prosome, macropain) subunit, beta type 10
Rps5	6213.07422887967	-0.569570494299235	0.202179368996806	-2.81715437695442	0.00484512309006031	0.0596476260611683	20103	ribosomal protein S5
ERVB4_1B-LTR_MM:ERVK:LTR	23.8304133466992	2.40071353198111	0.852149955507466	2.8172430409287	0.00484378564914791	0.0596476260611683	NA	NA
Hist1h1t	51.8518513507474	-1.14290707315098	0.405846779730256	-2.81610482140726	0.00486098038877754	0.0598004012934292	107970	histone cluster 1 H1t
Sac3d1	73.9598864116129	-1.11597119206551	0.396434584242889	-2.8150197697731	0.00487742333067153	0.0599601595278727	66406	SAC3 domain containing 1
Cab39	285.011083269761	0.627136845894961	0.222919230598968	2.81329181071497	0.00490371282379078	0.0602406534288066	12283	calcium binding protein 39
Bmp1	9.38304238610982	2.95969837099553	1.0522701963703	2.81267908300044	0.00491306571808448	0.0603128364797548	12153	bone morphogenetic protein 1
Chordc1	450.242564980041	0.633507596953148	0.225259738984271	2.81234276400091	0.00491820626740501	0.0603332432209386	66917	cysteine and histidine-rich domain (CHORD)-containing, zinc-binding protein 1
Mapk3	185.78700451264	-0.747093515468346	0.265941678277257	-2.80923817698655	0.00496588931140458	0.0608751349792395	26417	mitogen-activated protein kinase 3
Taf7	1023.12798984615	0.690376938560413	0.245859108849599	2.80801855091219	0.00498473552503344	0.0610630101816597	24074	TATA-box binding protein associated factor 7
Pcsk6	63.6269621948978	1.11468537591486	0.397056445737671	2.80737257354919	0.00499474363782571	0.0611424298812455	18553	proprotein convertase subtilisin/kexin type 6
Hoxd11	8.27450836060381	3.66493168848187	1.30592104818109	2.80639606321259	0.00500990718701028	0.0612848025852471	15431	homeobox D11
Rab11fip5	32.3376919869882	1.58854393071917	0.566135860139686	2.80594119285645	0.00501698475234244	0.0613123817027909	52055	RAB11 family interacting protein 5 (class I)
Slc35f4	10.3230677095272	3.51569952318813	1.2530128130271	2.80579694527999	0.00501923106295186	0.0613123817027909	75288	solute carrier family 35 member F4
Ndufa5	193.652604953587	-0.670403693969472	0.239028955925532	-2.80469657482976	0.00503639664742389	0.0614748454815013	68202	NADH dehydrogenase (ubiquinone) 1 alpha subcomplex, 5
Rragd	67.1381034533646	-1.00347353609644	0.357828967878732	-2.804338458245	0.00504199463976474	0.0614748454815013	52187	Ras-related GTP binding D
Xbp1	281.574861168106	-0.640961002785021	0.228566589025984	-2.80426376189284	0.00504316298398341	0.0614748454815013	22433	X-box binding protein 1
Lmnb2	226.484781730644	-0.699478778839122	0.249534727556564	-2.80313199564804	0.00506089519568399	0.0616476742024821	16907	lamin B2
Mrps7	422.351974155369	-0.537288563253878	0.191747007857474	-2.80207013010209	0.00507758345103809	0.0617642093560356	50529	mitchondrial ribosomal protein S7
Nelfa	153.437443614918	-0.738707896424716	0.263616012817832	-2.80221177965843	0.00507535441821061	0.0617642093560356	24116	negative elongation factor complex member A, Whsc2
Cdk18	33.6557889030169	1.79106224930135	0.639303808956528	2.80158232159561	0.00508526650054411	0.0618143186534254	18557	cyclin-dependent kinase 18
Abhd14b	12.5195932206985	-2.44110738372879	0.871720497545874	-2.80033266465703	0.00510499673093417	0.0618297288267878	76491	abhydrolase domain containing 14b
Lin9	135.419827834755	0.748129835831109	0.267175123319032	2.80014780769007	0.00510792121577233	0.0618297288267878	72568	lin-9 homolog (C. elegans)
Minpp1	109.728032250964	-0.882006175705745	0.314945886480781	-2.8005007004896	0.00510233967397711	0.0618297288267878	17330	multiple inositol polyphosphate histidine phosphatase 1
Trim28	3864.3356273188	-0.564681474130943	0.201598060704221	-2.80102632018583	0.00509403641117718	0.0618297288267878	21849	tripartite motif-containing 28
Ttc14	111.896551888559	0.849088062587646	0.303148914980442	2.80089428208056	0.00509612107979275	0.0618297288267878	67120	tetratricopeptide repeat domain 14
Zfp386	83.5735177742822	1.12566196807047	0.4019867116849	2.8002467130128	0.00510635631978775	0.0618297288267878	56220	zinc finger protein 386 (Kruppel-like)
Traf7	244.256825004433	-0.664901400513709	0.23748465037499	-2.79976579313158	0.00511396958306091	0.061859774328992	224619	TNF receptor-associated factor 7
Tmem165	230.490608835037	0.671345784108651	0.239947054363265	2.79789133436193	0.00514374146007887	0.0621765431125631	21982	transmembrane protein 165
RLTR20B1:ERVK:LTR	37.2295631774672	1.40143179843516	0.50108708081316	2.79678293872779	0.00516141962650816	0.0623467861012608	NA	NA
Ddt	199.44066359379	-0.678297630553374	0.242784807458739	-2.79382238803657	0.00520890791963262	0.0628766296269642	13202	D-dopachrome tautomerase
1810058I24Rik	123.566970344057	-0.859763321033438	0.307890229251216	-2.79243457359582	0.00523130456712018	0.0631030660787668	67705	RIKEN cDNA 1810058I24 gene
Ascc1	92.869017449677	-0.963276089363286	0.345192030408966	-2.79055135839042	0.00526183515224692	0.0634272359630821	69090	activating signal cointegrator 1 complex subunit 1
Ogg1	63.9689397025501	-1.01833884312921	0.36498782584884	-2.79006249252532	0.00526978689002432	0.063478974579418	18294	8-oxoguanine DNA-glycosylase 1
Smyd5	237.060120722523	-0.89587041471332	0.321181204583442	-2.78929900607112	0.00528222723543887	0.0635846728840546	232187	SET and MYND domain containing 5
Zbtb44	254.666520761379	0.623459972418168	0.223663233601632	2.78749422682771	0.00531174007128144	0.0638955917312399	235132	zinc finger and BTB domain containing 44
Foxe3	1359.77808136808	3.96164013975888	1.42147504326009	2.78699239817327	0.00531997269540531	0.063940635604592	30923	forkhead box E3
Triap1	116.39364378606	-0.832607670710914	0.29876656639872	-2.78681674709128	0.00532285701677798	0.063940635604592	69076	TP53 regulated inhibitor of apoptosis 1
2900060B14Rik	81.955839030496	1.07254205423908	0.385119760290444	2.78495721286856	0.0053534786830444	0.0641751494375177	68204	RIKEN cDNA 2900060B14 gene
Csmd3	5.69528539272177	4.99610267693632	1.79385710451396	2.78511742343602	0.00535083418513912	0.0641751494375177	239420	CUB and Sushi multiple domains 3
Lsm5	238.919933509218	-0.678351485488611	0.2435377800016	-2.78540555590248	0.00534608112706872	0.0641751494375177	66373	LSM5 homolog, U6 small nuclear RNA and mRNA degradation associated
Cdca5	319.822422157592	-0.62866965312241	0.225835731570766	-2.78374749978577	0.00537348480902771	0.0643704886031731	67849	cell division cycle associated 5
Nat9	69.5762027400789	-0.974238913897246	0.350049920525627	-2.78314279413162	0.0053835106627076	0.0644460841651663	66176	N-acetyltransferase 9 (GCN5-related, putative)
Rpl27a	7642.50672808114	-0.403259128980004	0.144923045647593	-2.78257420811181	0.0053929530669219	0.0645145957922946	26451	ribosomal protein L27A
Fam120b	91.211814240176	0.943903971284367	0.339338136000486	2.78160298282247	0.00540911661995746	0.0646029903702233	67544	family with sequence similarity 120 member B
Peak1	48.9754420102048	1.18151667466446	0.42478305211984	2.78145907368059	0.00541151533540496	0.0646029903702233	244895	pseudopodium-enriched atypical kinase 1
Zfyve16	44.3615643956224	1.2726604296173	0.457479139768611	2.7818982746645	0.00540419762341986	0.0646029903702233	218441	zinc finger, FYVE domain containing 16
Nmd3	728.748110492133	0.511887068902152	0.184187077868161	2.77916928172645	0.00544981162051558	0.0650154280395208	97112	NMD3 ribosome export adaptor
Zfp870	165.427374105395	0.751606396901965	0.270569266275674	2.77787055140319	0.00547164118124554	0.0652309882679623	240066	zinc finger protein 870
Urm1	207.306895799147	-0.659873500609157	0.237582990293747	-2.77744420925627	0.00547882449370966	0.065271764881791	68205	ubiquitin related modifier 1
Incenp	398.354574673404	-0.552137605544568	0.198912596960663	-2.77577998568768	0.00550694603903831	0.0652928817451528	16319	inner centromere protein
Pcca	101.19702819536	0.851622469715955	0.306771678015269	2.77607918444664	0.0055018806839579	0.0652928817451528	110821	propionyl-Coenzyme A carboxylase, alpha polypeptide
Ppm1g	418.272579075957	-0.537716805711008	0.193687744306485	-2.77620459485626	0.0054997587702113	0.0652928817451528	14208	protein phosphatase 1G (formerly 2C), magnesium-dependent, gamma isoform
Slc26a2	54.9820558201045	1.07133985939169	0.385863276700068	2.77647530636726	0.00549518091485358	0.0652928817451528	13521	solute carrier family 26 (sulfate transporter), member 2
Tmem181a	30.4175834004549	1.44961870458927	0.522093345437083	2.77655081655118	0.00549390461673578	0.0652928817451528	77106	transmembrane protein 181A
Trnt1	457.970290623286	-0.60214336120535	0.216844290496838	-2.77684674023792	0.00548890539511294	0.0652928817451528	70047	tRNA nucleotidyl transferase, CCA-adding, 1
MLT1J1:ERVL-MaLR:LTR	115.795296940146	4.43630024103526	1.59814283969072	2.7759097189922	0.00550474917222509	0.0652928817451528	NA	NA
Gart	1865.98018403643	-0.534354403039725	0.192542320834874	-2.77525689273264	0.00551581197579579	0.0653473601842615	14450	phosphoribosylglycinamide formyltransferase
Snx14	113.425411253512	0.918317061074498	0.330917370916305	2.7750645381102	0.0055190754450561	0.0653473601842615	244962	sorting nexin 14
Csnk1a1	1075.81003621625	0.4472422187871	0.161188926530202	2.77464605301718	0.00552618144159017	0.0653834384165708	93687	casein kinase 1 alpha 1
Tigger13a:TcMar-Tigger:DNA	42.9917787612666	4.47340660724132	1.61236304091536	2.77444129747708	0.00552966125660725	0.0653834384165708	NA	NA
Wtip	407.447498606868	2.36915595092445	0.854342003492601	2.77307675525633	0.00555290216178739	0.0656135155983406	101543	WT1-interacting protein
4930592I03Rik	44.6980178204911	5.50137130250555	1.98459723006464	2.77203415341175	0.00557071913791953	0.0657344858274505	75853	RIKEN cDNA 4930592I03 gene
Hist1h1e	1798.77935977028	-0.461625920587757	0.166529004193803	-2.77204516307878	0.00557053072504412	0.0657344858274505	50709	histone cluster 1 H1e
Polr2a	141.709611743091	0.857323935609012	0.309337021080378	2.77148830299962	0.00558006770936447	0.0658000370405412	20020	polymerase (RNA) II (DNA directed) polypeptide A
Tma16	150.603378912137	-0.735318843460386	0.265360783184376	-2.77101550061931	0.00558817665343306	0.0658508914609034	66282	translation machinery associated 16
Polr2l	252.151358589058	-0.771075908015483	0.278307276673067	-2.77059197744686	0.0055954494453199	0.0658918303316491	66491	polymerase (RNA) II (DNA directed) polypeptide L
Syt14	50.9493805380461	1.1615854212974	0.419625498603683	2.76814784888575	0.00563758742107743	0.0663430063812816	329324	synaptotagmin XIV
Epm2aip1	131.305079426879	0.81193902078137	0.293470915643921	2.76667627863514	0.00566309587159687	0.0665980074499792	77781	EPM2A (laforin) interacting protein 1
Ushbp1	7.19969885920426	-3.20123925420527	1.15735749243347	-2.7659900032049	0.00567502744726584	0.0666931071140063	234395	USH1 protein network component harmonin binding protein 1
Spats2l	5.86551897023086	4.28181324313584	1.54827579906051	2.76553650566264	0.00568292438743903	0.0667406949387389	67198	spermatogenesis associated, serine-rich 2-like
Hoxb3	56.2475444309109	3.68734710618095	1.33384687039448	2.76444559568553	0.00570196146808199	0.0669004384785489	15410	homeobox B3
Stk39	222.574679655785	3.87232183759737	1.40082497836181	2.76431524095598	0.00570424008473272	0.0669004384785489	53416	serine/threonine kinase 39
Hist1h3d	639.186934756746	-0.657061024094447	0.237746872298699	-2.76369997107231	0.00571500616780009	0.0669814168828786	319149	histone cluster 1 H3d
Ago2	100.311588074969	0.876045947891066	0.31729097367018	2.7610175535649	0.00576215793040378	0.0673974318683641	239528	argonaute RISC catalytic subunit 2
Cyth2	145.7806637839	-0.829886569609299	0.300556316641026	-2.76116828581076	0.00575949907254381	0.0673974318683641	19158	cytohesin 2
Vac14	137.023071704593	-0.790431847604441	0.286263314289814	-2.76120553402174	0.00575884219916914	0.0673974318683641	234729	Vac14 homolog (S. cerevisiae)
Angel2	158.288952038544	0.708441538541228	0.256645188247886	2.76039283408254	0.00577318954155144	0.0674809607734173	52477	angel homolog 2
Ift88	43.2092252630587	1.25962876942409	0.456428886656388	2.75974813656432	0.00578459389840801	0.0675687311527174	21821	intraflagellar transport 88
2010204K13Rik	57.8940171401145	-1.09487321015836	0.396772328731649	-2.7594495151875	0.00578988323222139	0.0675850030592949	68355	RIKEN cDNA 2010204K13 gene
Snrnp40	621.022499291513	-0.525688875475953	0.190527527875009	-2.75912295372256	0.00579567244662002	0.0676070842360934	66585	small nuclear ribonucleoprotein 40 (U5)
1110001J03Rik	88.7917249298385	-1.04363629549849	0.378440662565569	-2.75772769348662	0.00582046616367218	0.067836416305197	NA	NA
Terc	183.203811291335	-0.79386619999536	0.287885438757181	-2.75757677575681	0.00582315368836841	0.067836416305197	21748	telomerase RNA component
6330410L21Rik	11.9220992724243	2.79950853589807	1.01604923717435	2.75528826111178	0.00586404461649676	0.0682343782022958	319224	RIKEN cDNA 6330410L21 gene
Psip1	926.802127533534	0.616291092508138	0.223685662915012	2.75516581830411	0.00586623968811969	0.0682343782022958	101739	PC4 and SFRS1 interacting protein 1
Tomm7	643.094988593758	-0.490009826704815	0.177861656270365	-2.7550054181434	0.00586911635407733	0.0682343782022958	66169	translocase of outer mitochondrial membrane 7 homolog (yeast)
Ift81	54.099235101944	1.07151626604345	0.389016553674775	2.75442331674981	0.00587956662355707	0.0683100888494447	12589	intraflagellar transport 81
Rdm1	235.828959302661	-0.671226145870669	0.24373026039709	-2.75397131557278	0.00588769281258261	0.0683587145428768	66599	RAD52 motif 1
Gm10094	161.636947952927	0.694650406722802	0.252282701586546	2.75346031398234	0.00589689191602428	0.068373988753581	NA	NA
Tmem11	295.048418106901	-0.576958122907241	0.20952706777482	-2.75362094756798	0.00589399877851242	0.068373988753581	216821	transmembrane protein 11
Atp6v0d1	312.431986951056	-0.58665191436308	0.213104410072453	-2.75288490821764	0.00590726593489046	0.0684485203116967	11972	ATPase, H+ transporting, lysosomal V0 subunit D1
Charlie4a:hAT-Charlie:DNA	23.2669331500832	2.68931699022164	0.977156496935354	2.75218657262795	0.00591987835503974	0.068548871793404	NA	NA
Camsap2	61.01471223878	0.991008787146745	0.360142119634094	2.75171587303817	0.00592839319925409	0.068601673405111	67886	calmodulin regulated spectrin-associated protein family, member 2
Gulp1	11.666579757704	2.23859670145889	0.813613200413936	2.75142623094116	0.00593363824023843	0.0686165926101172	70676	GULP, engulfment adaptor PTB domain containing 1
Tnip1	107.277028450397	-0.884736851987773	0.321678650253549	-2.75037479574855	0.00595271352475382	0.0687913183213722	57783	TNFAIP3 interacting protein 1
Nelfe	115.702637211236	-0.863416528225608	0.314117075780477	-2.74870930235264	0.00598304225202724	0.0690957729052361	27632	negative elongation factor complex member E, Rdbp
Zfp946	43.332029471042	1.46156798911497	0.531773108915134	2.7484804413986	0.00598722068549723	0.0690980239591717	74149	zinc finger protein 946
Sap18	189.758232053617	0.680013578620279	0.247437797605899	2.74822030102028	0.00599197339646984	0.0691068953026369	20220	Sin3-associated polypeptide 18
Sh3gl1	239.950254004394	-0.702968026468502	0.25592951255332	-2.74672514105635	0.00601935563461429	0.0693765733142986	20405	SH3-domain GRB2-like 1
Mif4gd	224.628045791807	-0.646243326061591	0.235325145231719	-2.74617200565307	0.00602951424511946	0.0694475126798421	69674	MIF4G domain containing
Zfp160	83.7554884885778	0.956479202413057	0.348324397548771	2.74594374997558	0.00603371077565353	0.0694497326572569	224585	zinc finger protein 160
Mcfd2	90.5366444282503	0.915646905031529	0.333501162642766	2.74555835960409	0.00604080223416227	0.0694852490409673	193813	multiple coagulation factor deficiency 2
Mrpl28	441.883418437582	-0.667898844148549	0.24334227049533	-2.74468896336433	0.00605682732847611	0.0696234107619262	68611	mitochondrial ribosomal protein L28
Bola1	140.169511207574	-0.775348940480631	0.282553890697533	-2.74407455004972	0.00606817554945093	0.0697076642919045	69168	bolA-like 1 (E. coli)
Anapc7	234.10702966499	-0.662843568321498	0.24172960638667	-2.74208682266754	0.00610502022585836	0.0700845008853336	56317	anaphase promoting complex subunit 7
Klhl42	43.5959795060347	1.14800206513432	0.418705793080415	2.74178691603114	0.00611059677966506	0.070102124166713	232539	kelch-like 42
Ing3	177.443977215789	-0.697408970134579	0.254384430201128	-2.74155524999378	0.00611490758758377	0.0701052128316114	71777	inhibitor of growth family, member 3
Cops2	1015.76271607748	0.530914165993919	0.193724501660413	2.74056281700792	0.00613340565184022	0.0702454408959099	12848	COP9 signalosome subunit 2
Vcan	41.177149055223	1.25850126777687	0.459301823177478	2.74003107383829	0.00614333759017037	0.0702454408959099	13003	versican
Zfp820	75.9816770999646	0.972805459640015	0.355032026519288	2.74004987430948	0.00614298618673241	0.0702454408959099	75424	zinc finger protein 820
L2:L2:LINE	4257.52678195998	2.8486637963799	1.03960880227735	2.74013050884107	0.00614147923557359	0.0702454408959099	NA	NA
Fbxo31	178.307786579853	-0.690717939903625	0.252261279744724	-2.73810527165563	0.00617942919564211	0.0706115802553412	76454	F-box protein 31
Shmt1	699.781708487814	-0.472788354626791	0.172877514043679	-2.73481694390478	0.00624149755236639	0.0712738752754097	20425	serine hydroxymethyltransferase 1 (soluble)
Eif1ad	271.121610845949	-0.626784250648395	0.229206772709898	-2.73457997439589	0.00624599204284998	0.071278274983734	69860	eukaryotic translation initiation factor 1A domain containing
Adnp	128.89711854459	0.842144725521512	0.308009872516257	2.7341484824551	0.0062541834333519	0.0713248296087588	11538	activity-dependent neuroprotective protein
Drg2	194.717031435732	-0.672687227581051	0.246194661554785	-2.73233880593857	0.00628864354631433	0.0716707036493879	13495	developmentally regulated GTP binding protein 2
Ptk2b	14.0183224426876	2.34067234651076	0.857117681546145	2.73086461393312	0.00631684153373619	0.0719448018674904	19229	PTK2 protein tyrosine kinase 2 beta
Psmb4	1068.78249882819	-0.688289077804403	0.25213921451863	-2.72979781871077	0.00633731785159239	0.0721306531848567	19172	proteasome (prosome, macropain) subunit, beta type 4
Acot7	167.302011228711	-0.719350077419328	0.26357405322666	-2.72921430851437	0.00634854313845885	0.0722110355932507	70025	acyl-CoA thioesterase 7
Hoxc13	24.0852086089067	2.46267490075659	0.90274809259354	2.72797574535048	0.00637242933870835	0.0724352289051343	15422	homeobox C13
Olfr985	10.3877800866945	-2.64290435464469	0.969258904087517	-2.72672692868659	0.00639659513171283	0.0726623046199677	258854	olfactory receptor 985
Cep350	38.4575664427415	1.24540110013826	0.456849015225032	2.72606716581146	0.0064093954344856	0.0727182154589352	74081	centrosomal protein 350
Zfp935	34.3765948707208	1.35215028218495	0.496012433249913	2.72604110611814	0.00640990150102109	0.0727182154589352	71508	zinc finger protein 935
Fat1	127.230650411052	0.797656487241509	0.292658480752115	2.7255539808434	0.00641936785584272	0.0727780096911424	14107	FAT atypical cadherin 1
Mfap3	130.318087371656	0.738606725480345	0.271084154772141	2.72463997794772	0.00643716371568416	0.072904817313744	216760	microfibrillar-associated protein 3
Zkscan7	4.48778907805557	4.22235791013828	1.5497462538398	2.72454790561781	0.00643895884495883	0.072904817313744	382118	zinc finger with KRAB and SCAN domains 7
Gyltl1b	194.784505865383	3.95218100697152	1.45108213259266	2.72360944856384	0.00645728159864214	0.0730645835681973	NA	NA
Tagln3	11.8895341277222	-2.53236718905049	0.930016736760516	-2.72292646890568	0.0064706458009222	0.0731680717488895	56370	transgelin 3
Snrpb	814.689025460701	-0.565762038650603	0.20779722094822	-2.72266412451966	0.00647578583465845	0.0731784893081338	20638	small nuclear ribonucleoprotein B
Cecr6	8.40203026359528	4.31183527127377	1.58445255975442	2.72134072095038	0.00650177091860453	0.0733765246285714	NA	NA
Psmg3	65.4139294277485	-1.06147816487165	0.390041535490541	-2.72144904653978	0.00649964042220817	0.0733765246285714	66506	proteasome (prosome, macropain) assembly chaperone 3
Foxc1	69.7156256632159	6.34801962831245	2.3337524291807	2.72009127829425	0.00652638981130828	0.0735903261965965	17300	forkhead box C1
Puf60	836.081982349741	-0.510917505815272	0.18784084714692	-2.71994890129332	0.00652920050827638	0.0735903261965965	67959	poly-U binding splicing factor 60
Bag2	48.9899819360614	1.2045574422261	0.443004941199554	2.71906096343855	0.00654675407350227	0.0737071004923541	213539	BCL2-associated athanogene 2
Slc28a1	63.3890479857051	-1.11160786052475	0.408830415879594	-2.71899500953994	0.00654805960213984	0.0737071004923541	434203	solute carrier family 28 (sodium-coupled nucleoside transporter), member 1
Nudc	521.699046806598	-0.57247702931728	0.210621130752337	-2.7180417618707	0.00656695488933581	0.0738718544166141	18221	nudC nuclear distribution protein
Cuta	97.0033940029103	-0.901005027894542	0.3317059927475	-2.71627600222586	0.0066020853841666	0.0741228304684491	67675	cutA divalent cation tolerance homolog
Ptpn14	31.5653505599331	1.40365824569009	0.516739588711151	2.71637450730471	0.00660012114433996	0.0741228304684491	19250	protein tyrosine phosphatase, non-receptor type 14
Srrm1	223.423969795265	0.609951218226165	0.224541109358336	2.71643450933864	0.00659892493175972	0.0741228304684491	51796	serine/arginine repetitive matrix 1
1600002K03Rik	14.5767332604539	-2.17992604053747	0.802771047000993	-2.71550157256079	0.00661754621366712	0.0741524267585723	69770	RIKEN cDNA 1600002K03 gene
Morf4l2	1776.22189697919	-0.408761195145551	0.150519678197562	-2.71566615103335	0.00661425782297876	0.0741524267585723	56397	mortality factor 4 like 2
Phip	290.667512299303	0.888946422871662	0.327331175250083	2.71574017412946	0.00661277926988634	0.0741524267585723	83946	pleckstrin homology domain interacting protein
Ccnc	255.802539306652	0.766315261709557	0.282331936484451	2.71423513489683	0.00664289972496372	0.074388469095688	51813	cyclin C
Abcb1b	80.0707888480583	0.876301024278941	0.322921135740601	2.71366884136956	0.0066542648968192	0.0744676638065973	18669	ATP-binding cassette, sub-family B (MDR/TAP), member 1B
Pdcl3	325.515746806833	0.57302422585201	0.211341047881264	2.71137212385711	0.00670053807898786	0.0749371589414078	68833	phosducin-like 3
B1_Mur4:Alu:SINE	15103.9721253347	3.06384969683624	1.13031846624084	2.7106074866014	0.00671600768947752	0.0750617715088125	NA	NA
Nup98	506.605942837329	0.521554838668619	0.192454316529485	2.71001891811927	0.00672793705675781	0.0751466813821771	269966	nucleoporin 98
Il1r1	7.50815360643936	3.45292272142269	1.27473822208998	2.708730829269	0.00675411109126528	0.0753420006360692	16177	interleukin 1 receptor, type I
Nelfcd	229.154653203312	-0.633408246410518	0.233824143614853	-2.70890865510384	0.00675049222397648	0.0753420006360692	57314	negative elongation factor complex member C/D, Th1l
Bsg	1191.22680430626	-0.437353507149721	0.161521485235698	-2.70771102996929	0.00677489833968481	0.0755253127250468	12215	basigin
Tmx3	241.048304795944	0.632477791303206	0.233603646037345	2.70748253305128	0.00677956382199388	0.0755287823097661	67988	thioredoxin-related transmembrane protein 3
Cggbp1	513.425630352192	0.546514835457012	0.201918487368087	2.70661118048465	0.00679738173293194	0.0755905837259913	106143	CGG triplet repeat binding protein 1
Preb	105.834244281735	-0.964844299220255	0.356482041436875	-2.70657196455465	0.00679818463118566	0.0755905837259913	50907	prolactin regulatory element binding
Rps6kb2	35.2973111422211	-1.28167004256519	0.473502596008284	-2.70678567207427	0.00679381026386876	0.0755905837259913	58988	ribosomal protein S6 kinase, polypeptide 2
Cops8	206.269005659163	0.649721795043254	0.240078371359885	2.7062904140969	0.0068039515356841	0.0755979271878859	108679	COP9 signalosome subunit 8
Gm15915	2.99498796264847	5.49516819418466	2.03064897919179	2.70611427700901	0.00680756152816083	0.0755979271878859	100504069	predicted gene 15915
Ccdc167	33.4057381012623	-1.2986782435862	0.480187721925282	-2.70452196982304	0.00684027462603275	0.0758201922374655	68597	coiled-coil domain containing 167
Loxl2	30.4678097317477	1.3325664240223	0.492721585663659	2.70450181764908	0.00684068954523426	0.0758201922374655	94352	lysyl oxidase-like 2
Tmem199	176.478196333187	-0.749640716502544	0.277171972485086	-2.70460505000331	0.00683856430185795	0.0758201922374655	195040	transmembrane protein 199
6720489N17Rik	46.7439602900514	1.32995693359334	0.491909294211193	2.70366295015021	0.00685798131806577	0.0759633103085369	211378	RIKEN cDNA 6720489N17 gene
Mlf2	676.997036553609	-0.464215178194061	0.171785665367867	-2.70229286710259	0.0068863076262036	0.0761959824829279	30853	myeloid leukemia factor 2
Wdr18	509.575297881659	-0.589354251973913	0.218099851917862	-2.70222215554676	0.00688777242783529	0.0761959824829279	216156	WD repeat domain 18
Prc1	504.107535604764	0.557614474757341	0.206376077064079	2.70193368674317	0.00689375100776727	0.0762135149654118	233406	protein regulator of cytokinesis 1
Szrd1	344.44578527621	-0.581633038583586	0.215321653141594	-2.70122874359091	0.0069083807326694	0.0763266064897346	213491	SUZ RNA binding domain containing 1
Bmpr1a	356.864200697508	0.624976429959345	0.231454587724447	2.70021189082412	0.00692953266820754	0.0764421564971002	12166	bone morphogenetic protein receptor, type 1A
Foxred2	15.2643256309407	2.06040341404748	0.763198357387354	2.69969581839882	0.00694028992334434	0.0764421564971002	239554	FAD-dependent oxidoreductase domain containing 2
Glmn	123.678975350659	0.816131083326412	0.302255952058784	2.70013238041277	0.00693118904380686	0.0764421564971002	170823	glomulin, FKBP associated protein
Ndufs1	921.431046549058	0.449202002587615	0.166379674048734	2.69986105668195	0.00693684398784299	0.0764421564971002	227197	NADH dehydrogenase (ubiquinone) Fe-S protein 1
Charlie1:hAT-Charlie:DNA	19.0475025413304	1.85977951895955	0.688891981047268	2.69966782910185	0.00694087377394978	0.0764421564971002	NA	NA
Prmt5	520.382248274543	0.500443059980573	0.185747099917215	2.69421735361474	0.0070554138615134	0.0776543203310986	27374	protein arginine N-methyltransferase 5
ORR1B2:ERVL-MaLR:LTR	429.523313364512	2.6352757364799	0.978218775886036	2.69395333788493	0.00706100492448175	0.0776665766772736	NA	NA
Hist1h2ac	208.495169199535	-0.773727203451759	0.287258067219253	-2.69349164304306	0.00707079180173483	0.0776757153849856	319164	histone cluster 1 H2ac
Zfp758	41.3662099295054	1.37932192766492	0.512065577999755	2.69364313268795	0.00706757922515216	0.0776757153849856	224598	zinc finger protein 758
5330411J11Rik	21.0608516141977	2.28965641625188	0.850608864568055	2.69178527479205	0.00710706869652924	0.0779898294068523	76676	RIKEN cDNA 5330411J11 gene
Pcyt2	68.7024557036806	-1.07956160705011	0.401079904994855	-2.6916372363855	0.0071102238137687	0.0779898294068523	68671	phosphate cytidylyltransferase 2 ethanolamine
RLTR17B_Mm:ERVK:LTR	101.475959465674	1.12610195104874	0.41838994486746	2.69151294112834	0.00711287386842156	0.0779898294068523	NA	NA
Iqcg	61.3800976602605	1.06556099537728	0.395996164427552	2.6908366572632	0.00712730821828427	0.0780987292194308	69707	IQ motif containing G
Acap2	112.563856378336	0.758872704473722	0.28211348866976	2.68995540784671	0.00714615673336463	0.0782047389706937	78618	ArfGAP with coiled-coil, ankyrin repeat and PH domains 2
Extl3	75.6421453285503	0.944613554031713	0.351155728722824	2.6900132242391	0.0071449187630707	0.0782047389706937	54616	exostoses (multiple)-like 3
Ndufb4	443.40334808577	0.636694466661085	0.236711193786306	2.68975225242567	0.0071505082444091	0.0782047389706937	68194	NADH dehydrogenase (ubiquinone) 1 beta subcomplex 4
Naa30	90.857779820481	0.919765399027235	0.342368683730014	2.68647642946382	0.00722100428022701	0.0789259862916306	70646	N(alpha)-acetyltransferase 30 NatC catalytic subunit
Tom1	69.9321153411836	-1.00024547037973	0.372526806262647	-2.68502951616995	0.00725234011981904	0.0792185716110712	21968	target of myb1 trafficking protein
Stx5a	96.8118330167003	-0.803250508885065	0.299284687510311	-2.6839011229313	0.00727686239603658	0.0794364097681878	56389	syntaxin 5A
Hmbs	434.341056781272	-0.553325027642024	0.206221454328052	-2.68315937080827	0.00729302267988698	0.0795627493115217	15288	hydroxymethylbilane synthase
Fzr1	230.201959987766	-0.746737682598631	0.278362825654301	-2.68260562754168	0.00730510786867825	0.0795944730465408	56371	fizzy and cell division cycle 20 related 1
Nek9	229.432387869094	1.00394896472057	0.374229174778477	2.68271164404767	0.007302792718005	0.0795944730465408	217718	NIMA (never in mitosis gene a)-related expressed kinase 9
Srrm2	345.401753802981	0.64756637202211	0.241452862418496	2.6819577350867	0.00731927062839864	0.0796987246203408	75956	serine/arginine repetitive matrix 2
C330007P06Rik	168.25965339399	0.746939444328992	0.278529735984339	2.68172244406605	0.0073244201234538	0.0797047625228543	77644	RIKEN cDNA C330007P06 gene
Mrpl55	107.487199842981	-0.822274430379064	0.306730460083379	-2.68077200469606	0.00734525419941509	0.0798813663592816	67212	mitochondrial ribosomal protein L55
Zfp770	212.57995206719	0.793326747983516	0.296025498127861	2.67992707723055	0.00736382002923081	0.0800330966334822	228491	zinc finger protein 770
Ptpn2	308.175120683995	0.742897860327473	0.277343733085126	2.67861780060288	0.00739267230171336	0.0802963642739636	19255	protein tyrosine phosphatase, non-receptor type 2
Tceb1	558.133781785505	0.591695841134501	0.220915697178146	2.67837844341752	0.00739795791947957	0.0803034906578802	NA	NA
Rpa2	416.223763555821	-0.567919017427267	0.212071400275756	-2.67796136908986	0.00740717608562757	0.0803532685311419	19891	replication protein A2
Pdgfrl	11.7089883569775	-2.48945501931201	0.929884422059698	-2.67716606521686	0.00742478243069109	0.0804939225267298	68797	platelet-derived growth factor receptor-like
Rbm46	318.394882982068	3.49940754246297	1.30793269352266	2.67552570540766	0.00746121512555343	0.0808383744958462	633285	RNA binding motif protein 46
Zfp385c	9.88677191699191	3.88602680491962	1.45329277600755	2.67394627502052	0.00749644598984618	0.0811693833582221	278304	zinc finger protein 385C
Psmc4	1364.29942653018	-0.433379013365854	0.162152674882035	-2.67266027946276	0.00752524158171532	0.0813604008722604	23996	proteasome (prosome, macropain) 26S subunit, ATPase, 4
Tekt2	136.027408716359	3.91679515472372	1.46557561555696	2.67253024214327	0.00752815884930116	0.0813604008722604	24084	tektin 2
Tekt5	5.14314434367414	4.73545812755133	1.77176406700774	2.67273629470816	0.0075235367191519	0.0813604008722604	70426	tektin 5
MT2_Mm:ERVL:LTR	65.3910443146079	0.927519416799334	0.347116555362746	2.67206908593009	0.00753851264096949	0.0814215692840951	NA	NA
RLTR13B4:ERVK:LTR	53.1023620234039	3.92237726856001	1.46811338099244	2.671712770514	0.00754652130894851	0.0814573482420789	NA	NA
Eral1	86.0420243581772	-0.905514231972264	0.339062503057185	-2.67064102874136	0.00757065614691148	0.0815021538037269	57837	Era (G-protein)-like 1 (E. coli)
Grpel1	770.8262984457	-0.461466212988107	0.172781539261266	-2.6708073962133	0.00756690514202815	0.0815021538037269	17713	GrpE-like 1 mitochondrial
Nup88	589.49092882438	-0.486109685159934	0.182030456130497	-2.67048545333229	0.00757416533676973	0.0815021538037269	19069	nucleoporin 88
Pnpla6	158.402918459644	-0.73634299192772	0.275680032406097	-2.67100589586057	0.00756243184903598	0.0815021538037269	50767	patatin-like phospholipase domain containing 6
RMER17B:ERVK:LTR	270.350108780895	2.78328012133041	1.04202107785916	2.67104013581825	0.00756166047355033	0.0815021538037269	NA	NA
L1MB8:L1:LINE	74.858678063249	1.04910651219392	0.393060263718655	2.66907293621736	0.00760609314182809	0.0817949731172661	NA	NA
Nrf1	202.879637824862	-0.701890344166751	0.263045330979737	-2.66832466310083	0.0076230555597934	0.0819265933954005	18181	nuclear respiratory factor 1
Egfl7	110.397744941331	-0.818934843939789	0.306988630358153	-2.66763900338709	0.00763862837371229	0.0819500505216507	353156	EGF-like domain 7
Glud1	2129.93462227058	0.404865571936877	0.15175361797447	2.66791380225932	0.00763238367651448	0.0819500505216507	14661	glutamate dehydrogenase 1
Pagr1a	126.528016629295	-0.75546554033958	0.28319997373897	-2.66760455647466	0.00763941148930642	0.0819500505216507	67278	PAXIP1 associated glutamate rich protein 1A
Lx2B2:L1:LINE	405.181276728652	0.799568872666434	0.299769937593709	2.66727504126889	0.00764690632070128	0.0819797509511028	NA	NA
Cacna1d	120.098352143966	4.62534255114083	1.73497421597956	2.66594310655469	0.00767726841581194	0.0821529290195397	12289	calcium channel, voltage-dependent, L type, alpha 1D subunit
Rlf	396.808716596446	0.535474171675937	0.200848830588194	2.66605571019646	0.00767469738661214	0.0821529290195397	109263	rearranged L-myc fusion sequence
Tesk2	58.6343397961776	-1.24813104736576	0.46811779594627	-2.66627557886951	0.00766967944674199	0.0821529290195397	230661	testis-specific kinase 2
Arhgef18	135.998592716282	-0.737907528003055	0.277023265024037	-2.66370237149225	0.0077285909055442	0.0824047441460663	102098	rho/rac guanine nucleotide exchange factor (GEF) 18
Fgfr1op	222.225141136431	-0.633514088945414	0.237820685167984	-2.66383089636603	0.00772563884101078	0.0824047441460663	75296	Fgfr1 oncogene partner
Gnal	4.68324692893853	4.09189414297117	1.53618584187458	2.66367130293162	0.00772930466537818	0.0824047441460663	14680	guanine nucleotide binding protein, alpha stimulating, olfactory type
Micu2	23.8279095255802	1.62883815987413	0.611292646498252	2.66457999978377	0.00770845291998594	0.0824047441460663	68514	mitochondrial calcium uptake 2
Reep4	40.572022417488	1.30744285179045	0.490730085321331	2.66428101903378	0.00771530801991438	0.0824047441460663	72549	receptor accessory protein 4
Snora64	26.4534979303258	-1.61143037912296	0.604831193917116	-2.66426466645466	0.00771568311316557	0.0824047441460663	104366	small nucleolar RNA, H/ACA box 64
Zfp830	139.214688328557	-0.725383640491558	0.272388754992167	-2.6630454715813	0.00774369491292849	0.0825074520636717	66983	zinc finger protein 830
Prpf3	500.831545795179	0.511280845999174	0.192099019982923	2.66154843499267	0.00777821493506616	0.0828177077960489	70767	pre-mRNA processing factor 3
Ucp2	101.293955333811	0.841663376793235	0.316252045487453	2.66136895809146	0.00778236271806524	0.0828177077960489	22228	uncoupling protein 2 (mitochondrial, proton carrier)
Lmbrd1	60.3133077919636	1.11218869535817	0.418033374270542	2.66052608191609	0.00780186844354423	0.0829743776957194	68421	LMBR1 domain containing 1
Flot1	79.1070896978945	-0.876034945433909	0.329465909046697	-2.65895475489012	0.00783834885727383	0.0833112740675685	14251	flotillin 1
Pla2r1	3.24836282196204	5.20253948660128	1.95688862986533	2.65857719606625	0.00784713711787771	0.0833536071320923	18779	phospholipase A2 receptor 1
Nrg3	35.7828389302675	4.19916401810157	1.57969778276577	2.65820719881596	0.00785575793365743	0.083394110842853	18183	neuregulin 3
RMER17A:ERVK:LTR	57.3158484197012	1.34072233538648	0.504443028125124	2.65782706992617	0.00786462364802706	0.0834371631796192	NA	NA
D17H6S56E-5	150.711835770792	0.676688148229748	0.254722983196814	2.65656494650464	0.00789412436517821	0.0836989494122135	110956	DNA segment, Chr 17 human D6S56E 5
Enox1	307.018942428818	0.64445260720783	0.242637156187455	2.65603429142543	0.00790655740122679	0.083779563030959	239188	ecto-NOX disulfide-thiol exchanger 1
Slain1	43.9467344556356	1.68999172061978	0.636426890355865	2.65543732709785	0.00792056499719659	0.08387675240621	105439	SLAIN motif family, member 1
Fzd5	261.83377231358	0.659754629528659	0.248566270741002	2.65424036640958	0.00794871831531585	0.0841205382676181	14367	frizzled class receptor 5
Pdia4	997.098338847325	-0.435037642517959	0.163914849195056	-2.65404656536195	0.00795328506623393	0.0841205382676181	12304	protein disulfide isomerase associated 4
Brf2	49.8304948221478	-1.24706647352671	0.469930256789375	-2.65372670839887	0.00796082735312994	0.0841490013817135	66653	BRF2, RNA polymerase III transcription initiation factor 50kDa subunit
Isg20l2	404.0497319801	0.77049192593382	0.290406460057661	2.6531500910167	0.00797444028197119	0.0842415597631377	229504	interferon stimulated exonuclease gene 20-like 2
Ngly1	36.0434124604774	1.2421818671451	0.468270431090416	2.65270191041649	0.0079850354366613	0.0843021452734796	59007	N-glycanase 1
Acat2	479.11052906003	-0.552262568974256	0.208247846318998	-2.65194852545216	0.00800287414277369	0.0844390844772217	110460	acetyl-Coenzyme A acetyltransferase 2
RLTR15:ERVK:LTR	83039.5132855299	5.70582542853408	2.15282522296546	2.65038952891608	0.00803990154723839	0.0847781958896031	NA	NA
Foxj1	7.86612914094109	2.77538509561162	1.04759122886787	2.64930157787879	0.00806583204095736	0.0849483440087713	15223	forkhead box J1
Pdk3	128.775812516767	0.761855054142963	0.287566055455369	2.64932191992043	0.00806534651763893	0.0849483440087713	236900	pyruvate dehydrogenase kinase, isoenzyme 3
Hn1	481.280777841812	-0.627005691917351	0.236697761311834	-2.64897178766009	0.00807370711702478	0.0849796866819853	NA	NA
Srp9	444.252569513299	0.683504037339554	0.258118524910867	2.64802395556685	0.00809637877856415	0.0851666381400689	27058	signal recognition particle 9
Charlie10:hAT-Charlie:DNA	4.58096280386532	4.6308928589289	1.74903947581478	2.64767772423868	0.00810467465662582	0.0852022342992918	NA	NA
Alg1	34.7631140655713	-1.39762526518108	0.528043128224818	-2.64680135101775	0.00812570701877671	0.0852334738786022	208211	asparagine-linked glycosylation 1 (beta-1,4-mannosyltransferase)
Cacnb3	30.0191310646149	-1.40747613490874	0.531798447308794	-2.64663453237102	0.00812971608357793	0.0852334738786022	12297	calcium channel, voltage-dependent, beta 3 subunit
Chchd6	107.903050632887	-0.846993299692957	0.320011692093089	-2.64675735487369	0.00812676418311538	0.0852334738786022	66098	coiled-coil-helix-coiled-coil-helix domain containing 6
Gucy2c	171.452157097092	3.85002026785143	1.45474240001204	2.64653059388354	0.00813221487772897	0.0852334738786022	14917	guanylate cyclase 2c
Impa2	212.823715875009	-0.63377094835428	0.23940700557786	-2.6472531445959	0.00811485818635652	0.0852334738786022	114663	inositol (myo)-1(or 4)-monophosphatase 2
Scube2	6.01774429065836	4.03872173186159	1.5267837261003	2.64524808774145	0.00816310434382943	0.0855055603551119	56788	signal peptide, CUB domain, EGF-like 2
Ddx54	205.349395988681	-0.763362132597109	0.288711783227369	-2.64402832494003	0.00819258001130022	0.0856591277130884	71990	DEAD (Asp-Glu-Ala-Asp) box polypeptide 54
Rnf125	61.7805778507431	0.963746118831274	0.364490280084495	2.64409278241346	0.00819102001067462	0.0856591277130884	67664	ring finger protein 125
Trappc2l	90.0409497375104	-0.847488712006354	0.320512046666069	-2.64417116555162	0.00818912333913123	0.0856591277130884	59005	trafficking protein particle complex 2-like
Zfp42	4700.87702841288	-0.407320887220982	0.154083659022119	-2.64350476751405	0.00820526100940525	0.0857121511266709	22702	zinc finger protein 42
Zp3	5.1927435164032	-3.56317882238736	1.3479473367244	-2.64341100376082	0.00820753389953882	0.0857121511266709	22788	zona pellucida glycoprotein 3
Ubxn6	175.560729616129	-0.690707720110483	0.261333250116776	-2.64301507673379	0.00821713762428362	0.0857608118115666	66530	UBX domain protein 6
Gm14296	15.087031522396	1.95804545180408	0.741170068911032	2.64183017358074	0.00824593910084143	0.0859029090404948	102639598	predicted gene 14296
Gm6182	15.087031522396	1.95804545180408	0.741170068911032	2.64183017358074	0.00824593910084143	0.0859029090404948	NA	NA
Rfwd3	608.335095139197	-0.492987927575944	0.186621633892249	-2.64164404358706	0.00825047156837665	0.0859029090404948	234736	ring finger and WD repeat domain 3
RMER21B:ERV1:LTR	67.7623019842573	1.49229445913668	0.564912050683943	2.64164033557072	0.00825056188524526	0.0859029090404948	NA	NA
Mpg	79.0608444426912	-0.875769923967048	0.331582307402376	-2.64118411753586	0.00826168082863912	0.0859670759769491	268395	N-methylpurine-DNA glycosylase
Fbxo6	184.148588683569	0.632622539597851	0.239716161433138	2.63904834707735	0.00831391232299421	0.0864587069272527	50762	F-box protein 6
Fam178b	16.2019633804213	2.04604220880299	0.775447099908439	2.63853228549643	0.0083265771376388	0.0865385302753042	381337	family with sequence similarity 178 member B
Utp14b	148.129580974527	0.743150365885633	0.281714298218554	2.63795757114571	0.00834070167770027	0.0866334199409515	195434	UTP14B small subunit processome component
Eif2ak2	37.5076028814027	1.29122745845322	0.48957197773869	2.63746194056559	0.00835289981404374	0.0866711404716037	19106	eukaryotic translation initiation factor 2-alpha kinase 2
Vwa1	19.6226025586397	1.86066487006723	0.705491027930975	2.6374040156458	0.0083543264653823	0.0866711404716037	246228	von Willebrand factor A domain containing 1
Tspan4	65.3854739458738	-1.17879919542847	0.44702637869689	-2.63697905001656	0.00836479974688181	0.0866788395046907	64540	tetraspanin 4
Zfp36l1	113.295279735299	0.757358788293291	0.287208140981151	2.63696838712868	0.00836506268481795	0.0866788395046907	12192	zinc finger protein 36 C3H type-like 1
RLTR13A1:ERVK:LTR	46.6292077387953	1.73438322054353	0.657874039985505	2.63634543260249	0.00838043706405233	0.0867863052615234	NA	NA
Mir719	26.852050459219	1.83555958000865	0.696359727617912	2.63593586361992	0.00839055890212742	0.0868219963003639	751526	microRNA 719
Pomgnt1	83.8937232603606	-0.903924297616838	0.342941024902802	-2.63580100360706	0.00839389414249454	0.0868219963003639	68273	protein O-linked mannose beta 1,2-N-acetylglucosaminyltransferase
Cars2	117.415997550438	-0.762949168866457	0.289548656034242	-2.63496014561446	0.00841471626963887	0.0869352610759041	71941	cysteinyl-tRNA synthetase 2 (mitochondrial)(putative)
Galnt1	230.98012780514	0.594179022053158	0.225498820081175	2.63495401811532	0.00841486817401378	0.0869352610759041	14423	polypeptide N-acetylgalactosaminyltransferase 1
Lrp1	44.9889453939406	1.16932535294071	0.443881225029175	2.63432036996802	0.00843058993813748	0.0870458411112695	16971	low density lipoprotein receptor-related protein 1
Cxx1b	2.68732937288475	5.3912483996945	2.04679176466147	2.63399945845795	0.00843856225271261	0.0870686576602585	NA	NA
Galk2	119.536844844395	0.726368473918963	0.275794936984884	2.63372664436829	0.00844534499815107	0.0870686576602585	69976	galactokinase 2
Rhox5	93.6821071202701	-1.13064437684035	0.429310975565439	-2.6336256028656	0.00844785834441456	0.0870686576602585	18617	reproductive homeobox 5
Rab23	141.237548184514	0.780869938012014	0.296578213451248	2.63293088499359	0.00846515714961071	0.0871951400933179	19335	RAB23, member RAS oncogene family
Zcchc2	1063.44446685654	3.64590303132264	1.38549664640856	2.63147734119273	0.00850145359368406	0.0875170409709458	227449	zinc finger, CCHC domain containing 2
Mrc2	8.91375144404471	3.20625643213486	1.21879827017215	2.63067031731346	0.00852166581260461	0.0876730813674019	17534	mannose receptor, C type 2
Cdk5rap3	194.603474022922	-0.6343554131957	0.241227309996682	-2.6296998180033	0.00854602923258664	0.0877595781821326	80280	CDK5 regulatory subunit associated protein 3
Ppic	142.51133951292	0.694053550664163	0.263899857363927	2.62998835087296	0.00853877940471982	0.0877595781821326	19038	peptidylprolyl isomerase C
Uba6	281.880958153875	0.699336104011494	0.265915937179601	2.62991421811307	0.0085406415781339	0.0877595781821326	231380	ubiquitin-like modifier activating enzyme 6
Zfp518a	263.22050051034	0.587543431255649	0.223440514597933	2.62952952965085	0.00855031056888067	0.0877595781821326	72672	zinc finger protein 518A
Spcs3	810.867379599612	-0.447013550797509	0.170020812007446	-2.6291696029421	0.00855936604374616	0.0878005697189952	76687	signal peptidase complex subunit 3 homolog (S. cerevisiae)
Kcnt2	5.4272930069276	3.44412722894074	1.31089491114301	2.62730993893149	0.00860629047503407	0.0882297367493741	240776	potassium channel, subfamily T, member 2
Mul1	104.880209590369	-0.904675099659076	0.344420175080632	-2.62666116886818	0.00862271475229044	0.0883459008229356	68350	mitochondrial ubiquitin ligase activator of NFKB 1
Spast	95.4929464087224	0.822866870496806	0.313425132655476	2.62540168213415	0.00865467996076654	0.0886210617470227	50850	spastin
Fbxo11	158.558947452377	1.86130383918146	0.709525680701675	2.62330721749317	0.00870807110226761	0.089068301861611	225055	F-box protein 11
Mki67	175.559868950938	0.795229927285978	0.303165939663371	2.62308466501542	0.00871376157380109	0.089068301861611	17345	antigen identified by monoclonal antibody Ki 67
Tex10	374.149846826502	0.571337982136617	0.217803486393767	2.62318106838609	0.00871129621637367	0.089068301861611	269536	testis expressed gene 10
Asf1b	138.565348586136	-0.739514603278545	0.281987311855328	-2.62251020591291	0.00872846535141379	0.0891135726813558	66929	anti-silencing function 1B histone chaperone
Stat4	29.9254179986393	1.32197410615185	0.504061728753686	2.62264328105308	0.00872505720627317	0.0891135726813558	20849	signal transducer and activator of transcription 4
Emc8	589.064725815228	-0.487235779517565	0.18584798778609	-2.62168983006892	0.00874950202217407	0.0892551522998629	18117	ER membrane protein complex subunit 8
Gm14436	11.8823839327308	2.23880784064914	0.853995639118197	2.62156823536107	0.00875262389381222	0.0892551522998629	NA	NA
Fam208b	87.7818405352525	0.813536503967502	0.310443206756737	2.62056468384889	0.00877842751144149	0.0894131553807775	105203	family with sequence similarity 208 member B
Mrpl33	108.522647209237	-0.764870773781965	0.291850648758456	-2.62076091670776	0.00877337657373812	0.0894131553807775	66845	mitochondrial ribosomal protein L33
Pdk1	1005.44831975212	-0.432428445426856	0.165030739335401	-2.62029029966356	0.0087854943824333	0.089432620632446	228026	pyruvate dehydrogenase kinase, isoenzyme 1
Emc8-1190005i06rik	86.1941928309889	-0.964301177117354	0.368083821801033	-2.61978690722953	0.00879847266800638	0.0895122034599641	NA	NA
Nudt2	63.4004147837478	-1.05548286332564	0.403100408256431	-2.61841179444848	0.00883401268971575	0.089821092682186	66401	nudix (nucleoside diphosphate linked moiety X)-type motif 2
Zbed5	126.815362150289	-0.756219198323206	0.288848977940922	-2.61804353165437	0.00884355225036044	0.0898654114439087	71970	zinc finger, BED type containing 5
Gfy	3.21118046597577	5.18349224444249	1.98037550251742	2.61742898649945	0.00885949205770666	0.0899746775368734	100039953	golgi-associated olfactory signaling regulator
Man1a2	98.6391791764143	0.922146069289749	0.352431024348997	2.61652920878097	0.00888287640312467	0.0901066515138014	17156	mannosidase, alpha, class 1A, member 2
Tor2a	89.9512685644614	-0.958798444178867	0.366434769013657	-2.61655968607917	0.00888208342662297	0.0901066515138014	30933	torsin family 2 member A
Rps6ka3	46.0777074426116	1.14149785777704	0.436408430494751	2.61566408440583	0.00890541211578697	0.0902430684739818	110651	ribosomal protein S6 kinase polypeptide 3
Txn1	934.42708937328	-0.571581912231063	0.218526895560925	-2.61561356447178	0.00890672969142493	0.0902430684739818	22166	thioredoxin 1
Aldh1a3	5.31099639885328	4.75464207924636	1.8192628251585	2.61349927756156	0.00896202731704953	0.0907438547090028	56847	aldehyde dehydrogenase family 1 subfamily A3
Katnb1	60.6829876634761	-1.10356340293363	0.422283381499541	-2.61332425399941	0.00896661864240925	0.0907438547090028	74187	katanin p80 (WD40-containing) subunit B 1
MLT1K:ERVL-MaLR:LTR	50.4358448713993	1.2904298154148	0.494205385519169	2.61112050419926	0.00902460875885388	0.0912774714466936	NA	NA
Foxf2	24.3913141700793	4.4118133229458	1.69023056420746	2.61018432418093	0.00904934485677718	0.0914210459438887	14238	forkhead box F2
RLTR14:ERV1:LTR	32.5812549611746	1.4446745716545	0.553474221678338	2.61019305880897	0.00904911378768083	0.0914210459438887	NA	NA
Hid1	4.96359635560885	4.09221276559593	1.56796943317214	2.60988044729738	0.00905738700929499	0.0914490308866304	217310	HID1 domain containing
Ctdspl2	349.840643597189	0.583482456294472	0.223606727205758	2.60941369513255	0.00906975211194336	0.0914755949852077	329506	CTD (carboxy-terminal domain, RNA polymerase II, polypeptide A) small phosphatase like 2	2
Mapk6	411.026010734995	-0.514236789254055	0.197072175482153	-2.60938302424446	0.00907056516629524	0.0914755949852077	50772	mitogen-activated protein kinase 6
Ppapdc3	4.90000945425364	4.00116462270052	1.53381882894417	2.60862922477931	0.00909056809458382	0.0916240523931731	NA	NA
Nemf	209.596146236809	0.789713445074777	0.302760024282495	2.60838083543659	0.00909716801018767	0.0916373265416465	66244	nuclear export mediator factor
Cmtm4	122.383392830716	-0.862139132270377	0.330605226474045	-2.60776014180181	0.00911367907122381	0.0917503639985189	97487	CKLF-like MARVEL transmembrane domain containing 4
Fzd7	195.09469670523	0.611068339207997	0.234426573055651	2.60665133326389	0.00914324106061703	0.0919412518478047	14369	frizzled class receptor 7
Rpl10a	6415.70616836675	-0.409265127505093	0.156998732681025	-2.60680529400577	0.00913913119615804	0.0919412518478047	19896	ribosomal protein L10A
Tmem234	105.348504152969	-0.921893124123563	0.353807075377739	-2.60563789782698	0.0091703351412557	0.0921602742527355	76799	transmembrane protein 234
RLTR30D_MM:ERV1:LTR	4.41643934730031	4.55842235745567	1.74975577892235	2.60517634081661	0.00918269854934118	0.0922310880352474	NA	NA
Itgav	67.2403211005588	1.04133962491627	0.399795330218147	2.60468181143604	0.00919596167296606	0.0922574616421454	16410	integrin alpha V
Nme6	98.122599666407	-1.03734834227325	0.398244766190363	-2.60480094238675	0.00919276505570511	0.0922574616421454	54369	NME/NM23 nucleoside diphosphate kinase 6
Zbed6	81.8625418481752	1.02004071947524	0.39165468456687	2.60443896031347	0.00920248112188658	0.0922695014683495	667118	zinc finger, BED type containing 6
Lamtor3	190.172999768289	-0.662455442271867	0.254385713984427	-2.60413775559904	0.00921057283035466	0.0922959148673941	56692	late endosomal/lysosomal adaptor, MAPK and MTOR activator 3
Rps18	8666.52267978292	-0.401137451314417	0.154049900121981	-2.6039448970547	0.00921575720917368	0.0922959148673941	20084	ribosomal protein S18
Hmgcs1	800.418476454828	-0.47518500006422	0.182574884979155	-2.60268546858717	0.00924967695638698	0.0925821676200165	208715	3-hydroxy-3-methylglutaryl-Coenzyme A synthase 1
Cd55	26.0727950008371	1.5649160323251	0.601433098494234	2.60197856792896	0.00926876444254225	0.0927197162747047	13136	CD55 molecule, decay accelerating factor for complement
Fam92a	130.474729353899	0.975888894755581	0.375277493927702	2.60044609801085	0.00931026440195927	0.0930811794330752	68099	family with sequence similarity 92 member A
Flnb	179.188336691665	0.656506691660894	0.252496366024984	2.60006392169594	0.00932063969887148	0.0931312305395304	286940	filamin, beta
Clpp	364.720137142155	-0.538494849592648	0.207161708080396	-2.59939375178191	0.00933885833486896	0.0932595490366361	53895	caseinolytic mitochondrial matrix peptidase proteolytic subunit
Ints5	151.865230728929	-0.828140992259446	0.318675363747756	-2.5986978802508	0.00935780928839278	0.0933950287206336	109077	integrator complex subunit 5
Edem3	107.72098816445	0.777438931374128	0.29922362641902	2.59818698368904	0.00937174457628448	0.0934803228408456	66967	ER degradation enhancer, mannosidase alpha-like 3
Mettl6	162.074801367876	0.686994236312988	0.264525629549103	2.59708005414827	0.00940200087162851	0.0937282224823381	67011	methyltransferase like 6
Ahsa1	1299.18417658276	-0.456392612654154	0.175787610725501	-2.59627291576782	0.0094241177169119	0.0938000162927483	217737	AHA1, activator of heat shock protein ATPase 1
Zfp459	192.405010405287	0.605818134476845	0.233324705197792	2.59645944463226	0.00941900241725793	0.0938000162927483	328274	zinc finger protein 459
B4A:B4:SINE	21690.3079764114	2.79439979101065	1.07633179912457	2.59622524697632	0.00942542536597834	0.0938000162927483	NA	NA
Ahcyl1	228.341505222481	-0.598455860658828	0.23054932318932	-2.59578233577114	0.00943758303495342	0.0938671532822832	229709	S-adenosylhomocysteine hydrolase-like 1
F11r	204.815286526368	0.60832475654892	0.234531456546104	2.5937874838096	0.00949251417247546	0.0943593987597474	16456	F11 receptor
Ephb4	84.8295856303474	-0.911518982561628	0.351564343760151	-2.59275150833696	0.00952115359879699	0.0945898799110725	13846	Eph receptor B4
Anxa11	110.34360580146	-0.82586046465327	0.318606453260255	-2.5921021253724	0.00953914498275404	0.0946601881412195	11744	annexin A11
RLTR13E:ERVK:LTR	56.2496058161696	1.37051612706947	0.528704427390838	2.5922160966818	0.00953598517570029	0.0946601881412195	NA	NA
Ndufc2	215.499409464882	-0.660494396565723	0.254860420182925	-2.59159266900547	0.00955328086569436	0.0947462606611403	68197	NADH dehydrogenase (ubiquinone) 1 subcomplex unknown, 2
Lmcd1	6.98979802407367	-3.13528459636722	1.21035785605445	-2.59037819326234	0.0095870542829665	0.0950268820527639	30937	LIM and cysteine-rich domains 1
Wdr55	252.10755664592	-0.613053293934109	0.236722039422626	-2.58976010611167	0.00960428354305079	0.0951432908839286	67936	WD repeat domain 55
Ankrd32	99.7503332653838	0.805743138472073	0.311166264236526	2.58942961072286	0.00961350746770955	0.0951803085244805	NA	NA
Rsph3a	10.326974376885	3.33032135803828	1.28622496992811	2.58922150937905	0.0096193195006921	0.0951835231369111	66832	radial spoke 3A homolog (Chlamydomonas)
Arpc2	651.345672278283	1.82941965673929	0.706679874048505	2.58875301805146	0.00963241539493041	0.0952587670698192	76709	actin related protein 43526 complex, subunit 2
Naa11	66.2940897028054	0.940891148026612	0.363492583640269	2.58847412677274	0.0096402188810797	0.095281616359663	97243	N(alpha)-acetyltransferase 11 NatA catalytic subunit
Pfas	374.750126890836	-0.686175746080036	0.265170249110905	-2.58767998439014	0.00966247017459891	0.0954471569752806	237823	phosphoribosylformylglycinamidine synthase (FGAR amidotransferase)
Gpn1	419.59386670038	-0.512284918779002	0.198103954460285	-2.58593989289448	0.00971138641767816	0.0957759242756504	74254	GPN-loop GTPase 1
Pias2	518.469165880334	0.508074299830112	0.196478189804747	2.58590686495543	0.00971231700685283	0.0957759242756504	17344	protein inhibitor of activated STAT 2
Plcb3	130.707987694372	-0.790305471612382	0.305581020212855	-2.58623873649577	0.00970296986721436	0.0957759242756504	18797	phospholipase C, beta 3
Hist1h2ad	109.210294013557	-1.11264572552749	0.430523400580203	-2.58440243672705	0.00975478985859169	0.0960727976625795	319165	histone cluster 1 H2ad
Nr2f6	68.7404611916322	-0.914806286688527	0.353943751548768	-2.58460922868554	0.00974894193466316	0.0960727976625795	13864	nuclear receptor subfamily 2 group F, member 6
Yme1l1	2761.74535350834	0.513313128689565	0.198631197968753	2.58425229238318	0.00975903778862361	0.0960727976625795	27377	YME1-like 1 (S. cerevisiae)
4930427A07Rik	42.2092990538011	-1.49845438321142	0.579988263469529	-2.58359432007739	0.0097776727929572	0.0962016518812454	NA	NA
Tssc1	161.036741478912	-0.701897872962448	0.271787534703181	-2.58252415339427	0.00980804965196613	0.096445821577667	NA	NA
2310033P09Rik	37.7287929730333	-1.26150987978478	0.488662271255926	-2.58155776287483	0.00983555303812317	0.09666147478713	67862	RIKEN cDNA 2310033P09 gene
Nomo1	171.649993334739	-0.699115223544995	0.270889978886292	-2.58080873430336	0.00985691757575081	0.0968165867887732	211548	nodal modulator 1
Taf5	276.094358452866	-0.554029202903072	0.214690480819121	-2.58059510039408	0.00986301862833335	0.0968216871120941	226182	TATA-box binding protein associated factor 5
Mrpl53	141.392383828017	-0.828796513035591	0.321238008216664	-2.58000763246109	0.00987981315131574	0.0969316962232596	68499	mitochondrial ribosomal protein L53
Rnf103	22.6191433706296	2.02520328947599	0.785220358881408	2.57915280286544	0.00990429651651698	0.0971169742088771	22644	ring finger protein 103
Klhdc4	101.960778799237	-0.915504639643644	0.355223256938987	-2.57726548518441	0.00995854310872147	0.0975637269569204	234825	kelch domain containing 4
Nup133	899.946776157503	-0.443671856246785	0.172154236967879	-2.57717651369549	0.00996110690883813	0.0975637269569204	234865	nucleoporin 133
Pus1	125.231436662013	-0.729492389496079	0.283107949476675	-2.57672873843544	0.0099740189168349	0.0975799955619956	56361	pseudouridine synthase 1
Srsf9	130.267309568284	-0.838831701970975	0.325519576400147	-2.57690093863921	0.00996905160371814	0.0975799955619956	108014	serine/arginine-rich splicing factor 9
Gmppa	161.516822733322	0.66051259239694	0.256413789624254	2.57596361476833	0.00999611646039321	0.0976545049642545	69080	GDP-mannose pyrophosphorylase A
B2_Mm1t:B2:SINE	128525.765176542	3.09104654381787	1.19999617141954	2.5758803381525	0.00999852420249717	0.0976545049642545	NA	NA
PB1D7:Alu:SINE	731.947143886558	0.715956246663071	0.277945390089104	2.57588818592583	0.00999829728105219	0.0976545049642545	NA	NA
Abi2	291.004040881075	0.612882422821063	0.238083656076134	2.57423139799683	0.0100463058180694	0.0980609097768228	329165	abl-interactor 2
Hapln3	3.90413556594628	4.1743129473193	1.62168780535863	2.57405459517295	0.0100514411151384	0.0980609097768228	67666	hyaluronan and proteoglycan link protein 3
Lx5b:L1:LINE	147.520931287286	1.05608005573409	0.410356576422848	2.57356678657408	0.0100656218037257	0.0981440561031065	NA	NA
9430083A17Rik	5.5149029313218	3.63555168378828	1.41364033590732	2.57176566870869	0.0101181351018344	0.0986006581328198	77428	RIKEN cDNA 9430083A17 gene
Nkx1-1	3.1739981099895	5.1671456503864	2.01096518074694	2.56948538933287	0.0101849686588435	0.0991962191781575	672284	NK1 homeobox 1
Hypk	401.327052306154	-0.511938535233306	0.199270747704443	-2.56906014119347	0.0101974758062615	0.0992073276302327	67693	huntingtin interacting protein K
Pusl1	57.1089391218297	-0.972258749956413	0.378449558651317	-2.56905769271144	0.0101975478591436	0.0992073276302327	433813	pseudouridylate synthase-like 1
Arl5a	301.191039824774	0.525793886835198	0.204690726394183	2.56872353768803	0.0102073854830031	0.0992473702848498	75423	ADP-ribosylation factor-like 5A
Ppp4c	666.391813486308	-0.572869732164646	0.22315012275136	-2.56719434030047	0.0102525133942491	0.0995745225849075	56420	protein phosphatase 4 catalytic subunit
Wdr1	368.930166747865	0.495392404156105	0.192959201630429	2.56734273343917	0.010248126419454	0.0995745225849075	22388	WD repeat domain 1
Efhb	4.4973351490072	4.00766358212702	1.56159999905261	2.56638293068543	0.0102765308250871	0.0996440974791086	211482	EF hand domain family, member B
Fbxo10	191.816659249641	3.38384968237614	1.31841049478212	2.56661312676774	0.010269712021213	0.0996440974791086	269529	F-box protein 10
Psmd2	1102.24803614381	-0.496646686479907	0.193521068324457	-2.566370115564	0.0102769105494134	0.0996440974791086	21762	proteasome (prosome, macropain) 26S subunit, non-ATPase, 2
Dusp6	294.962153343872	-0.537305910293782	0.209475067901777	-2.56501127163127	0.0103172453355839	0.0999792947435969	67603	dual specificity phosphatase 6
Dusp8	25.6145016191131	2.25276522987305	0.878412473512962	2.56458702238568	0.0103298672240017	0.100045715727266	18218	dual specificity phosphatase 8
Ncoa1	65.3859463693116	1.17025667029418	0.456742398299925	2.56218094630602	0.010401710985528	0.100685311805228	17977	nuclear receptor coactivator 1
Taldo1	909.00837353791	-0.506327643565326	0.197679670486291	-2.56135414592589	0.0104265011161012	0.10086898402671	21351	transaldolase 1
Ankrd12	20.3652359948771	1.64349100606461	0.642461999066133	2.55811395608386	0.0105241598476919	0.101748281144904	106585	ankyrin repeat domain 12
Hmgb3	121.907139746575	0.76269692217601	0.298167251280003	2.55795000591723	0.0105291228326475	0.101748281144904	15354	high mobility group box 3
Nudt22	43.1218666549272	-1.16619822467648	0.456073381031127	-2.55704075962479	0.0105566847090481	0.101901086790845	68323	nudix (nucleoside diphosphate linked moiety X)-type motif 22
Pcyt1b	110.019932155193	0.79600915091481	0.311282462503314	2.55719241139817	0.0105520832521761	0.101901086790845	236899	phosphate cytidylyltransferase 1 choline, beta isoform
Gar1	15196.7412662752	3.80566429942589	1.48853392536141	2.55665271350929	0.0105684670308047	0.101958080709866	68147	GAR1 ribonucleoprotein
Ndufb6	276.072553246683	-0.765021407403505	0.299254257206462	-2.55642614593015	0.0105753517544617	0.101967788511892	230075	NADH dehydrogenase (ubiquinone) 1 beta subcomplex, 6
Atp6v0e	155.417121104472	-0.665621761000895	0.260471486389129	-2.55544962033385	0.0106050711713131	0.10208410906637	11974	ATPase, H+ transporting, lysosomal V0 subunit E
Cnot6l	43.6643323710518	1.22229196648737	0.478303609530169	2.55547301365342	0.0106043583554374	0.10208410906637	231464	CCR4-NOT transcription complex, subunit 6-like
Rbm25	279.733590627251	0.56446042554357	0.220869906688683	2.55562395985062	0.0105997599109936	0.10208410906637	67039	RNA binding motif protein 25
Erlec1	41.6197861033365	1.28521130376038	0.503110108250091	2.55453286007427	0.0106330392753782	0.102288742902585	66753	endoplasmic reticulum lectin 1
Itfg2	54.7182017937541	-1.05521158821159	0.413101102078902	-2.55436643209451	0.0106381236132978	0.102288742902585	101142	integrin alpha FG-GAP repeat containing 2
Fam196a	11.903413238506	2.91332006530494	1.14099986806168	2.55330447167716	0.0106706172110758	0.102544335813474	627214	family with sequence similarity 196 member A
Wfdc2	58.7109819126185	0.939123304895271	0.367847317820931	2.55302474531685	0.0106791908799443	0.102569903102721	67701	WAP four-disulfide core domain 2
Slc35b1	101.270400359716	-0.775164992560552	0.303724023084601	-2.55220178070878	0.0107044504416121	0.102755615583953	110172	solute carrier family 35 member B1
Etv2	100.460608146164	3.20999012047978	1.25845281922132	2.55074331866171	0.0107493460875171	0.103059656766595	14008	ets variant 2
Exosc1	157.580540969196	-0.654571637484753	0.256634965357282	-2.55059413503328	0.0107539478120337	0.103059656766595	66583	exosome component 1
Fbxl3	399.447467019648	0.591545140058895	0.231915396406256	2.55069369789775	0.010750876497356	0.103059656766595	50789	F-box and leucine-rich repeat protein 3
Lx8b:L1:LINE	801.779105850733	2.95683320079316	1.15937921615878	2.55035898486229	0.0107612048202619	0.103072257764916	NA	NA
Neurod2	284.850088920646	3.41427413845143	1.33910555857378	2.54966766181436	0.0107825650763831	0.103219853098753	18013	neurogenic differentiation 2
4931440P22Rik	10.9981401213025	2.94078653533396	1.15355829820315	2.54931765469913	0.010793393838484	0.103266524833063	71004	RIKEN cDNA 4931440P22 gene
Gm14124	152.118831159305	0.746817740044151	0.293062565396446	2.54832185418796	0.0108242555020289	0.10339185393965	100216455	predicted gene 14124
Ldb1	323.268884200647	-0.642337015891407	0.252056985277908	-2.54838014182861	0.0108224469033789	0.10339185393965	16825	LIM domain binding 1
Zbtb17	112.219161814713	-0.757611130954282	0.297298503903269	-2.54831800701151	0.0108243748849536	0.10339185393965	22642	zinc finger and BTB domain containing 17
Alg6	82.0640357364208	0.847039186818019	0.332532504955252	2.54723726010485	0.0108579582595519	0.103655555294544	320438	asparagine-linked glycosylation 6 (alpha-1,3,-glucosyltransferase)
Btbd1	203.552807318846	0.888305291125916	0.348910785217577	2.54593818466225	0.0108984485665295	0.103984867345996	83962	BTB (POZ) domain containing 1
Ssb	1050.0133661079	0.601176003053446	0.236266995328684	2.54447728603446	0.010944142929892	0.104363443244589	20823	Sjogren syndrome antigen B
Arhgef33	3.62463258183953	5.24606993055478	2.06274410515603	2.54324805362029	0.0109827229894178	0.104594562539119	381112	Rho guanine nucleotide exchange factor (GEF) 33
Fam120c	7.12274701117015	3.03379850000971	1.1929393354111	2.54312890015001	0.0109864690964069	0.104594562539119	207375	family with sequence similarity 120 member C
Snora78	201.516541093431	-0.761724496604738	0.299490436836583	-2.5434017347952	0.0109778930300383	0.104594562539119	100306952	small nucleolar RNA, H/ACA box 7
Hist1h4c	1067.43781074319	-1.42765068189446	0.561449107725955	-2.54279624323724	0.0109969336219662	0.104636758423821	319155	histone cluster 1 H4c
2610001J05Rik	58.1481694512886	-1.1783396159132	0.463680621542789	-2.54127423309723	0.0110449251645495	0.104920740363787	66520	RIKEN cDNA 2610001J05 gene
Tgfbr1	158.803769294121	0.843098694923914	0.331741130724801	2.54143552559153	0.01103983054092	0.104920740363787	21812	transforming growth factor, beta receptor I
Ythdf3	485.872883309185	0.494150261676241	0.19444217234841	2.5413738990264	0.0110417768459567	0.104920740363787	229096	YTH domain family 3
Agtrap	291.174112542366	-0.611184687974471	0.240617046619791	-2.5400722706909	0.0110829564654265	0.105128486086302	11610	angiotensin II, type I receptor-associated protein
Carhsp1	151.88420923361	0.638831558252663	0.251507642541984	2.54000853332329	0.0110849764240658	0.105128486086302	52502	calcium regulated heat stable protein 1
Rcn2	425.714453654428	2.43213075242321	0.957477229119909	2.54014474543564	0.0110806599999653	0.105128486086302	26611	reticulocalbin 2
Fam117b	71.1962406371732	1.0821405730299	0.426277611307735	2.53858177001159	0.0111302789556266	0.105212980253024	72750	family with sequence similarity 117 member B
Gpx4	2724.24641852585	-0.380031068338597	0.149674536214672	-2.53904958017397	0.0111154069778122	0.105212980253024	625249	glutathione peroxidase 4
Kiz	49.6034746600998	1.0869036524133	0.428125694224969	2.53874894003012	0.0111249624878512	0.105212980253024	228730	kizuna centrosomal protein
Lin7c	576.067468772355	0.525912869822648	0.207115223483785	2.53922845929199	0.0111097249655968	0.105212980253024	22343	lin-7 homolog C (C. elegans)
Snx8	94.2803250488687	-0.955001766379692	0.376145438039175	-2.53891625366524	0.0111196437114241	0.105212980253024	231834	sorting nexin 8
RLTR4_MM-int:ERV1:LTR	164.320110580731	2.05516807097555	0.809372966610218	2.53921017350372	0.011110305686762	0.105212980253024	NA	NA
Oaf	21.487106318807	1.5176001819847	0.598021158969519	2.53770315518561	0.0111582584486027	0.105420016911472	102644	out at first homolog
Rpl23	4697.16731320665	-0.393315154409708	0.155051118255997	-2.5366805401579	0.0111909022839092	0.105670871538753	65019	ribosomal protein L23
Hmgb1	4781.14439798318	0.56152390635838	0.22147388454541	2.53539557275995	0.0112320411423173	0.106001624404046	15289	high mobility group box 1
Cdc20	884.455433435594	-0.54854285786575	0.21641431824891	-2.53468838062203	0.0112547394925007	0.106158081151124	107995	cell division cycle 20
2810429I04Rik	3.0359628477276	5.06325939198399	1.99808437005199	2.53405685359135	0.0112750436811285	0.106213126610826	76937	RIKEN cDNA 2810429I04 gene
Cap2	3.74262709059852	4.47521418706041	1.76588848843071	2.53425639069508	0.0112686248632721	0.106213126610826	67252	CAP, adenylate cyclase-associated protein, 2 (yeast)
Dmrtb1	6.8294731391962	2.92446196762938	1.15411849327823	2.53393562676787	0.0112789449565976	0.106213126610826	56296	DMRT-like family B with proline-rich C-terminal, 1
Rbm19	152.336271181752	-0.746512951336468	0.29465637670473	-2.53350346490053	0.011292862379926	0.106286484450459	74111	RNA binding motif protein 19
Xab2	290.232836056186	-0.64419480524447	0.254328929918585	-2.53291989020159	0.0113116801282608	0.106405858733629	67439	XPA binding protein 2
Zeb2	4.28817093281786	-3.78843313523508	1.49623573316549	-2.53197611262774	0.0113421717797899	0.106634857285765	24136	zinc finger E-box binding homeobox 2
Pih1d1	123.557194414473	-0.77376393357013	0.305800411600783	-2.530290687052	0.0113968062235252	0.107050330717925	68845	PIH1 domain containing 1
Rps6ka4	33.1553757531578	-1.42523141327279	0.563280877680251	-2.53023219808613	0.0113987063781856	0.107050330717925	56613	ribosomal protein S6 kinase, polypeptide 4
Nxf3	4.9550270344973	-3.52754290751201	1.39435465881613	-2.52987493906826	0.011410318902583	0.107101402426518	245610	nuclear RNA export factor 3
Ppm1b	268.579364058883	0.547196325457358	0.216464969533584	2.52787472557984	0.0114755290300438	0.10765523339921	19043	protein phosphatase 1B, magnesium dependent, beta isoform
Hdlbp	859.727823959171	0.460914238495034	0.182373105562983	2.52731474343325	0.0114938444998792	0.107751996373486	110611	high density lipoprotein (HDL) binding protein
Tiparp	388.982452859789	0.628268566807266	0.248604633245208	2.52717963702463	0.0114982673404429	0.107751996373486	99929	TCDD-inducible poly(ADP-ribose) polymerase
Raet1d	9.0336028533401	2.34570610290559	0.928396867252391	2.52662001095259	0.0115166033376751	0.107865551563344	56554	retinoic acid early transcript delta
Arrdc2	21.3410762761986	-1.51551579009566	0.600133043755251	-2.525299691236	0.0115599661254726	0.108213260880976	70807	arrestin domain containing 2
E2f4	319.275499108125	-0.533655900742348	0.211479349938851	-2.52344212754888	0.0116212187218371	0.108692614749994	104394	E2F transcription factor 4
Marc2	96.8843335696934	0.799326377025037	0.316769781189153	2.52336688816834	0.0116237057743133	0.108692614749994	67247	mitochondrial amidoxime reducing component 2
L3mbtl2	200.189959042728	-0.720871071105143	0.285883800648581	-2.52155270592357	0.0116838170692891	0.109189001788148	214669	L3MBTL2 polycomb repressive complex 1 subunit
Nova2	48.9638919500357	3.28240285909576	1.30182520105437	2.52138524929252	0.0116893794719584	0.109189001788148	384569	neuro-oncological ventral antigen 2
Aldh9a1	444.283630631447	-0.494385571802017	0.196128772797684	-2.52071924353495	0.0117115254266477	0.109336986033708	56752	aldehyde dehydrogenase 9 subfamily A1
Gigyf2	187.253205278488	0.596812393152008	0.236803170323895	2.52028886410473	0.0117258561477463	0.109364367071243	227331	GRB10 interacting GYF protein 2
Smarca5-ps	39.6697860180121	1.13036691537085	0.448513361362591	2.52025248910485	0.0117270680705934	0.109364367071243	545700	SWI/SNF related, matrix associated, actin depenent ragulator of chromatin, subfamily a, member 5 pseudogene	member	5	pseudogene
Wdr12	641.43854878074	0.462114191594922	0.183415302913564	2.51949637927811	0.0117522849057149	0.109540641576857	57750	WD repeat domain 12
Ccdc85b	41.7814368351853	-1.11132974787854	0.441162505329809	-2.51909383606323	0.0117657296358928	0.109607060292264	240514	coiled-coil domain containing 85B
Fastkd2	475.785517794712	0.493275878499568	0.195879126788975	2.51826668101796	0.0117933990006006	0.109805850276123	75619	FAST kinase domains 2
Efnb2	14.6701221014896	-1.83843093760484	0.730161131151054	-2.51784278725803	0.0118076011273278	0.109837636231516	13642	ephrin B2
Fam58b	86.9762085053827	-0.870740387044295	0.345835627640749	-2.51778682544765	0.0118094772034923	0.109837636231516	69109	family with sequence similarity 58 member B
Baz2b	29.5948859539675	1.26183282530288	0.50145654298342	2.51633534941153	0.0118582292477664	0.110065498241132	407823	bromodomain adjacent to zinc finger domain, 2B
Eed	1174.53868720781	0.451096560121219	0.179269655434089	2.51630181933981	0.0118593575586692	0.110065498241132	13626	embryonic ectoderm development
Fkbp11	57.4268828385546	-1.01997233168981	0.405345036327182	-2.51630645568464	0.0118592015366768	0.110065498241132	66120	FK506 binding protein 11
Nog	33.8101361087856	3.88053844009873	1.54207844377176	2.51643387907513	0.0118549142049408	0.110065498241132	18121	noggin
Rasal1	11.5911904383128	-2.19315665646347	0.871756630354171	-2.51579004976704	0.0118765907905127	0.110166494038628	19415	RAS protein activator like 1 (GAP1 like)
Prss42	3.59286371418691	4.51085974449884	1.79338628862232	2.51527502642171	0.0118939560036749	0.110268605472872	235628	protease, serine 42
Ccdc3	38.5620779174941	1.30209795278765	0.517741856901206	2.51495592915933	0.0119047264043214	0.110309500111837	74186	coiled-coil domain containing 3
Tmed5	123.248885767489	0.867055751651691	0.34487573541883	2.51411062769814	0.0119332994359867	0.110515222646357	73130	transmembrane p24 trafficking protein 5
Aktip	176.705575745042	-0.639675632566808	0.254540444289254	-2.51306087860794	0.011968867874115	0.110563557533966	14339	thymoma viral proto-oncogene 1 interacting protein
Ganab	531.944882689171	-0.528432836696056	0.210231945373526	-2.51357059821319	0.0119515854249859	0.110563557533966	14376	alpha glucosidase 2 alpha neutral subunit
Lrrc57	62.5697562858108	0.938453650445173	0.373437188185783	2.51301605767848	0.0119703886226673	0.110563557533966	66606	leucine rich repeat containing 57
Rfx7	122.350695580236	0.701850887175243	0.279241085003538	2.51342271917598	0.0119565971017822	0.110563557533966	319758	regulatory factor X, 7
Snx11	58.587172565268	-0.984421448102507	0.391702734748407	-2.51318502724983	0.0119646564757948	0.110563557533966	74479	sorting nexin 11
Zfr	509.527340576639	0.511214899500366	0.203541716687941	2.51159766075931	0.0120186025919348	0.11094980338462	22763	zinc finger RNA binding protein
Lefty1	114.947191477713	-0.997299106934037	0.397260831889375	-2.51043905383492	0.0120581134682557	0.111152151563489	13590	left right determination factor 1
Men1	117.266997597802	-0.766056769261345	0.305142041463947	-2.5104923778648	0.012056292484893	0.111152151563489	17283	multiple endocrine neoplasia 1
Zdhhc16	140.206895112516	-0.657975679836912	0.262100848442959	-2.51039126254529	0.0120597457190411	0.111152151563489	74168	zinc finger, DHHC domain containing 16
Lx3B:L1:LINE	4019.49987663059	-0.385309425275861	0.153531524471458	-2.50964371390379	0.0120853027956822	0.111328551404091	NA	NA
Trim34b	11.142571356694	2.80929844108806	1.11980910245593	2.5087297780727	0.012116613503156	0.111557737699439	434218	tripartite motif-containing 34B
Aldh18a1	227.821182540949	-0.690693535198895	0.275345621109622	-2.50846021235222	0.0121258623276321	0.111583664687059	56454	aldehyde dehydrogenase 18 family, member A1
Rab31	140.926684267018	0.659938819175701	0.263122899180932	2.50810104795138	0.0121381950124555	0.111637927193029	106572	RAB31, member RAS oncogene family
MTA_Mm:ERVL-MaLR:LTR	663.891998213507	0.437154181602677	0.174343689406528	2.50742761662762	0.0121613486939476	0.111791602779658	NA	NA
Nsun4	76.6171772875117	-0.939799448816569	0.37505395698069	-2.50577131989826	0.0122184614966723	0.112257115000677	72181	NOL1/NOP2/Sun domain family, member 4
Gapdh	5056.40170461625	-0.409771303485381	0.163567542495841	-2.50521159169338	0.0122378158295589	0.112358021802802	14433	glyceraldehyde-3-phosphate dehydrogenase
Mis18bp1	275.708959295348	0.571635139753236	0.22819045072058	2.50507914747583	0.0122423994700389	0.112358021802802	217653	MIS18 binding protein 1
Slc35f2	118.021293037033	-0.752086208206147	0.300267680718234	-2.50471914395573	0.0122548661891209	0.112412960823105	72022	solute carrier family 35 member F2
Map4k5	111.130359781895	0.727184472972281	0.290449956856287	2.50364806675488	0.0122920235275014	0.112694207245264	399510	mitogen-activated protein kinase kinase kinase kinase 5
Pnma5	12.6913218695177	-2.09612079468178	0.837431286158058	-2.50303616467245	0.0123132961332326	0.112829601017989	385377	paraneoplastic antigen family 5
Ptrh1	14.5548409935636	-2.03972919116159	0.815003846969678	-2.5027233905038	0.012324182230581	0.112869728073737	329384	peptidyl-tRNA hydrolase 1 homolog
Rala	261.946410110418	0.787651963101572	0.314754786624174	2.5024304524463	0.0123343856634661	0.112903563967538	56044	v-ral simian leukemia viral oncogene A (ras related)
Fam13b	49.9530194927772	1.18073588164728	0.472193024341109	2.50053647720625	0.0124005361914125	0.113449209270169	225358	family with sequence similarity 13 member B
Fbl	772.364317341684	-0.557004937151572	0.222795353166266	-2.50007430242899	0.0124167261028622	0.113537443848312	14113	fibrillarin
Polr3h	143.117439357002	-0.661809766154782	0.264751518536717	-2.49973926424523	0.0124284741404859	0.113584990748614	78929	polymerase (RNA) III (DNA directed) polypeptide H
Prr18	9.43562811446889	6.96464490917677	2.78809571722096	2.49799347495817	0.0124898492759124	0.114085795439693	320111	proline rich 18
RLTR13F:ERVK:LTR	44.590267018191	-1.17976372439707	0.472411207276881	-2.49732374301106	0.0125134655731619	0.114241354648456	NA	NA
Lx3C:L1:LINE	156.681231707069	2.66495833601869	1.06720756651835	2.49713216025336	0.0125202284935344	0.114242968673776	NA	NA
ORR1D1-int:ERVL-MaLR:LTR	57.8832462533901	2.74461563910623	1.09971204582533	2.49575845743001	0.0125688154268215	0.114626010722211	NA	NA
2610318N02Rik	109.961850476344	-0.793088181314103	0.317939211343507	-2.49446483169777	0.0126147226353059	0.114984224294281	70458	RIKEN cDNA 2610318N02 gene
Brox	218.869553337301	0.55807295235171	0.223864511928293	2.49290496088307	0.0126702755109297	0.115008569783786	71678	BRO1 domain and CAAX motif containing
Dmp1	1718.38487881741	7.55858132657963	3.03204295900257	2.49290047297553	0.0126704356541459	0.115008569783786	13406	dentin matrix protein 1
Dr1	409.170333011228	0.489679376212618	0.196390660679183	2.49339441355891	0.0126528209882104	0.115008569783786	13486	down-regulator of transcription 1
Gen1	87.7987113315658	0.811877900851341	0.325518162859626	2.49410937232847	0.0126273628775349	0.115008569783786	209334	GEN1, Holliday junction 5' flap endonuclease
Tmed1	181.38655782773	-0.610650082112836	0.244942711705709	-2.49303225991273	0.0126657338114001	0.115008569783786	17083	transmembrane p24 trafficking protein 1
B1F1:Alu:SINE	392.292542843488	0.620266247252098	0.248783886409928	2.49319301262972	0.0126600006299169	0.115008569783786	NA	NA
MER67D:ERV1:LTR	15.8651288576095	2.41195031578257	0.967366026147745	2.49331716288143	0.0126555744330345	0.115008569783786	NA	NA
ORR1A3:ERVL-MaLR:LTR	195.383581369292	2.43887617504178	0.978187674931647	2.49325997203165	0.0126576132273767	0.115008569783786	NA	NA
Mus81	50.3718052728081	-1.05834891817023	0.424610378909818	-2.49251777803343	0.0126840980531732	0.115072366543066	71711	MUS81 structure-specific endonuclease subunit
Gpbp1	889.358094909732	0.518404527670952	0.208039399505782	2.49185745057173	0.012707702734547	0.115183754092787	73274	GC-rich promoter binding protein 1
Psmd13	1075.33300802032	-0.399369803912984	0.160273436505754	-2.49180283782489	0.0127096567124175	0.115183754092787	23997	proteasome (prosome, macropain) 26S subunit, non-ATPase, 13
Arl15	106.406393635197	0.7225662843764	0.290128280050245	2.49050621418658	0.0127561265077772	0.11548422254901	218639	ADP-ribosylation factor-like 15
Mrpl36	138.462726998559	-0.700137646761846	0.281102342923324	-2.49068591702497	0.012749677160927	0.11548422254901	94066	mitochondrial ribosomal protein L36
Scarna2	136.48759576872	-0.975718035714268	0.391884504190558	-2.48981019989454	0.0127811329879689	0.115650251856708	100217438	small Cajal body-specific RNA 2
Cmc2	66.4047474706918	-0.936243674803653	0.376221785555605	-2.48854189403468	0.0128268123966084	0.115809419790301	66531	COX assembly mitochondrial protein 2
Mydgf	94.205584106821	-0.920307709475493	0.369834365864604	-2.48843210479909	0.0128307733603492	0.115809419790301	28106	myeloid derived growth factor
Nadk	374.733035649342	-0.672001588490793	0.270035838370372	-2.48856445331933	0.0128259986392834	0.115809419790301	192185	NAD kinase
Synm	8.55711741193001	2.6693969532478	1.07255537078244	2.48881971594664	0.0128167940017059	0.115809419790301	233335	synemin, intermediate filament protein
Trim27	354.60531934975	-0.569341764611231	0.228798772998966	-2.48839518301877	0.0128321056633783	0.115809419790301	19720	tripartite motif-containing 27
Phc1	433.491242040814	-0.533157441232754	0.214292302099963	-2.48799157043004	0.0128466777966043	0.115880641216796	13619	polyhomeotic 1
Rnf150	46.7025651488928	3.50894296956901	1.41081652342288	2.48717172737368	0.012876322708048	0.116087678635031	330812	ring finger protein 150
Psmc6	1269.91678038132	0.582042708818749	0.234071665693081	2.4866004481804	0.0128970155027195	0.11621383423905	67089	proteasome (prosome, macropain) 26S subunit, ATPase, 6
Iqcb1	125.990471585298	0.700424115131389	0.282024311156458	2.48355935082071	0.0130076656382275	0.117150035389769	320299	IQ calmodulin-binding motif containing 1
Romo1	113.636011543127	-0.716261816225938	0.288475616998627	-2.48291978253866	0.013031042874782	0.117299672914358	67067	reactive oxygen species modulator 1
Atp5b	9388.29571996907	-0.38202879546466	0.153874817877371	-2.48272459870019	0.0130381845510219	0.117303085696071	11947	ATP synthase, H+ transporting mitochondrial F1 complex, beta subunit
RLTR9F:ERVK:LTR	22.5148801960852	1.80064432443468	0.725737292829986	2.48112415087991	0.013096874803339	0.117770031279792	NA	NA
Gjd3	12.2564268589038	3.17460316693445	1.27962714531521	2.4808813868609	0.0131057976153677	0.117789204889206	353155	gap junction protein, delta 3
Pik3c2a	327.194685334793	0.512787657152846	0.206761259189453	2.48009544516743	0.0131347218553514	0.117866211481503	18704	phosphatidylinositol-4-phosphate 3-kinase catalytic subunit type 2 alpha
Sqstm1	485.015690849599	-0.479483581289349	0.193347151205255	-2.47991024589928	0.0131415457745432	0.117866211481503	18412	sequestosome 1
Srpr	478.926052693387	-0.462284242286356	0.18639907082668	-2.48007804028274	0.0131353630285988	0.117866211481503	67398	signal recognition particle receptor ('docking protein')
Wdr83	54.9072860492517	-1.03384486480207	0.416804876661706	-2.48040491532248	0.0131233259985883	0.117866211481503	67836	WD repeat domain containing 83
Ddx41	193.351983651249	-0.676529729845883	0.272890404948638	-2.47912611648334	0.0131704728392489	0.117932266042617	72935	DEAD (Asp-Glu-Ala-Asp) box polypeptide 41
Dnajb1	271.519643418085	-0.60536849861279	0.244177704977717	-2.47921282849322	0.0131672712081166	0.117932266042617	81489	DnaJ heat shock protein family (Hsp40) member B1
Ibtk	324.134147816711	-0.534718137390661	0.215701424756126	-2.47897359971182	0.0131761058221257	0.117932266042617	108837	inhibitor of Bruton agammaglobulinemia tyrosine kinase
Scaf1	156.3325881212	0.915072086747312	0.369092958525981	2.47924558193081	0.0131660620457719	0.117932266042617	233208	SR-related CTD-associated factor 1
Abhd17a	150.35634879576	-0.771509435736886	0.311325081711393	-2.47814738053163	0.0132066580568196	0.11814476052274	216169	abhydrolase domain containing 17A
D5Ertd605e	11.9667971822204	2.11704412171346	0.855023405616262	2.47600721548387	0.0132860893083993	0.118794074816234	100039805	DNA segment, Chr 5 ERATO Doi 605 expressed
Tbrg1	940.485729547597	0.46594397119728	0.188287525513961	2.47464068543793	0.0133370280980551	0.119188093451243	21376	transforming growth factor beta regulated gene 1
Tm2d2	133.20404640193	-0.728155871044215	0.294285224117331	-2.47432018793407	0.0133489999286715	0.11923365229801	69742	TM2 domain containing 2
Gpc3	54.9035755809328	-0.978658756627313	0.395681588638062	-2.47334924022081	0.0133853266055167	0.119496590478277	14734	glypican 3
Tmem107	49.1222664424054	-1.05465007679949	0.426462618908375	-2.47301880642927	0.0133977092440723	0.119545609335226	66910	transmembrane protein 107
Gm14322	68.6554235331276	0.971688062401153	0.392993212275033	2.4725314128864	0.0134159922541857	0.1196471987872	626802	predicted gene 14322
Spry2	222.026558503775	0.574199978320087	0.232310623573941	2.47169057310601	0.013447585506015	0.119867326920522	24064	sprouty RTK signaling antagonist 2
B1_Mur2:Alu:SINE	793.142449554692	0.602314708269556	0.243735177293002	2.47118497608367	0.0134666141670552	0.119975289851947	NA	NA
RLTR49:ERVK:LTR	13.0697960729794	2.16168580875114	0.87483461793113	2.47096509951017	0.0134748968678305	0.119987454347735	NA	NA
Nudt16l1	136.693130304156	-0.937821420230386	0.379624024444136	-2.4703953381338	0.0134963805994485	0.120117094857893	66911	nudix (nucleoside diphosphate linked moiety X)-type motif 16-like 1
Rab6a	263.683074900023	0.561917986805122	0.227591679000571	2.46897421413949	0.0135500982165274	0.120533335212249	19346	RAB6A, member RAS oncogene family
Plekhs1	2.87990538329214	-4.47042171963881	1.81125938718859	-2.46812894456698	0.0135821384031304	0.120756418626704	226245	pleckstrin homology domain containing, family S member 1
Armc2	6.72877108460996	3.65680109941099	1.4818059177304	2.46780030748689	0.0135946135450072	0.120805413192466	213402	armadillo repeat containing 2
Lmna	85.0587261916786	-0.813038098766986	0.329610522695634	-2.4666630546797	0.0136378620926489	0.121127678371269	16905	lamin A
Rasal2	99.8932394197033	1.02348716759948	0.414978870278314	2.46635971347905	0.0136494183575972	0.121168275757872	226525	RAS protein activator like 2
Ppig	277.639379506473	0.591460592027798	0.239867477049166	2.46578068566822	0.0136715013582804	0.121302231488865	228005	peptidyl-prolyl isomerase G (cyclophilin G)
Pikfyve	174.885464107801	0.640865479345811	0.259999079101362	2.46487595864125	0.0137060690756687	0.121546765944044	18711	phosphoinositide kinase, FYVE type zinc finger containing
Emc6	262.0872234701	-0.56876080867406	0.230874550733791	-2.46350586007146	0.0137585646354376	0.121949955118191	66048	ER membrane protein complex subunit 6
AI464131	15.7870860185929	1.74299549834774	0.707621488056052	2.46317491450977	0.0137712714653124	0.122000242511394	329828	expressed sequence AI464131
Nqo1	178.285275804	-0.752113697889184	0.305565386707456	-2.46138381703961	0.0138402215828769	0.122521635332626	18104	NAD(P)H dehydrogenase, quinone 1
Pcf11	226.561915170079	0.616449798987893	0.250459095287834	2.46127934894699	0.0138442525799577	0.122521635332626	74737	PCF11 cleavage and polyadenylation factor subunit
Cox6b2	32.6867148373051	-1.30526621632404	0.530477234832466	-2.46055085989932	0.0138723908275467	0.122645510343845	333182	cytochrome c oxidase subunit VIb polypeptide 2
Nceh1	65.5111565818812	0.88097926576513	0.358034684592967	2.46059754452749	0.0138705860977294	0.122645510343845	320024	neutral cholesterol ester hydrolase 1
Cntnap2	37.6032562816328	-1.24031194953184	0.504167298566397	-2.46011979170144	0.0138890648178444	0.122685240283747	66797	contactin associated protein-like 2
Mgat3	34.9580856957479	1.15616917783072	0.469974286885097	2.46006900822937	0.0138910303192252	0.122685240283747	17309	mannoside acetylglucosaminyltransferase 3
Casc4	97.6939015393134	0.769648429465434	0.313002139623778	2.45892386036253	0.013935416874616	0.122873419264927	319996	cancer susceptibility candidate 4
Hes1	124.672667487506	0.923979159659749	0.375712488197702	2.459271886575	0.0139219139635423	0.122873419264927	15205	hes family bHLH transcription factor 1
Mycn	297.886982426804	-0.527239662388813	0.214402777795523	-2.45910835582385	0.0139282572796683	0.122873419264927	18109	v-myc avian myelocytomatosis viral related oncogene, neuroblastoma derived
Ppp1r9b	55.999216537109	0.975984373492081	0.396937097827206	2.45878850536904	0.0139406715734681	0.122873419264927	217124	protein phosphatase 1 regulatory subunit 9B
Ube2r2	137.449836553029	0.686479138683037	0.279321468039608	2.45766694375849	0.013984279739497	0.1231951835253	67615	ubiquitin-conjugating enzyme E2R 2
2210016L21Rik	84.8018690513394	-0.838993170926567	0.341403296905764	-2.45748409148536	0.0139914007420117	0.123195348868495	72357	RIKEN cDNA 2210016L21 gene
2810001G20Rik	16.0121209738674	-1.71629691952158	0.6989746736364	-2.45544936641636	0.0140708573537264	0.123769316256459	66456	RIKEN cDNA 2810001G20 gene
Copg2	245.048623005642	-0.641535115235424	0.261253558836225	-2.45560335366605	0.0140648302076894	0.123769316256459	54160	coatomer protein complex, subunit gamma 2
Catip	18.3840634623867	-1.82057769333049	0.741685094402405	-2.45465050743317	0.014102161736836	0.123917032432321	241112	ciliogenesis associated TTC17 interacting protein
Glce	197.613664905824	0.593140076231366	0.241692520496019	2.45411018518107	0.0141233698327395	0.123917032432321	93683	glucuronyl C5-epimerase
Nkx6-1	16.0202940956835	2.25474814819475	0.918737599042028	2.4541807699454	0.0141205977249814	0.123917032432321	18096	NK6 homeobox 1
Phf5a	270.094671131627	-0.601888702127507	0.245231772550678	-2.45436672363947	0.014113296979026	0.123917032432321	68479	PHD finger protein 5A
Shisa7	9.02629421573014	2.49266431922784	1.01555541698066	2.45448380024278	0.0141087021322167	0.123917032432321	232813	shisa family member 7
L1MD:L1:LINE	39.3489661160216	1.17955726061952	0.480795300991812	2.4533460667903	0.0141534101578756	0.124055104900712	NA	NA
Tigger16b:TcMar-Tigger:DNA	9.98957083052657	2.96786924397826	1.20969914893824	2.45339450439655	0.0141515042236999	0.124055104900712	NA	NA
Abcb6	131.995537975985	0.950571073671811	0.387603745118336	2.45243005425967	0.0141894963011316	0.124308587292641	74104	ATP-binding cassette, sub-family B (MDR/TAP), member 6
Serpina3m	4.22468358796823	-3.80731451537659	1.55271230134674	-2.45204118758789	0.0142048401619518	0.124380190534688	20717	serine (or cysteine) peptidase inhibitor, clade A, member 3M
Schip1	137.936007301213	-0.678910489318566	0.27703729315448	-2.4506104632635	0.0142614196229208	0.124561220936145	30953	schwannomin interacting protein 1
Tmem97	219.876230815502	-0.586383980890858	0.23926002103298	-2.45082307674808	0.0142529990471748	0.124561220936145	69071	transmembrane protein 97
Trp53bp1	119.179213547756	-0.77933934637231	0.317986399715208	-2.45085748028939	0.0142516369042817	0.124561220936145	27223	transformation related protein 53 binding protein 1
Zfp882	56.9977449501036	0.973180210140042	0.397104728503528	2.4506890507384	0.0142583066479001	0.124561220936145	382019	zinc finger protein 882
Zhx1	51.2409826476091	-1.01154679498608	0.412769207169053	-2.45063531246358	0.0142604352417219	0.124561220936145	22770	zinc fingers and homeoboxes 1
Tmed7	466.871485941809	0.573758369565248	0.234229025554909	2.4495613564799	0.0143030338785824	0.124861814624002	66676	transmembrane p24 trafficking protein 7
Atp5d	497.817454472578	-0.466821879841619	0.190645972347459	-2.44863226898294	0.0143399768033004	0.125066674390457	66043	ATP synthase, H+ transporting, mitochondrial F1 complex, delta subunit
Pfkp	378.501089388744	0.472421310812045	0.192934599763197	2.44860855124941	0.01434092098251	0.125066674390457	56421	phosphofructokinase, platelet
Cenpb	229.975723705386	-0.661511931136168	0.270218308865934	-2.44806480327863	0.0143625820888265	0.125149907899584	12616	centromere protein B
Foxred1	182.34310465285	-0.645827576052408	0.263817722615095	-2.44800678912181	0.0143648948822825	0.125149907899584	235169	FAD-dependent oxidoreductase domain containing 1
Lrwd1	207.344521079362	-0.611628254149798	0.249873783850609	-2.44774879831119	0.0143751839277379	0.125176676912922	71735	leucine-rich repeats and WD repeat domain containing 1
Fam135a	57.5887713206302	0.938864748283245	0.383606034026739	2.44747127261768	0.0143862593089761	0.125204589199545	68187	family with sequence similarity 135 member A
Pdia6	1221.58331562934	-0.450508913062538	0.184083543624933	-2.44730682705914	0.0143928254850624	0.125204589199545	71853	protein disulfide isomerase associated 6
Magi2	5.68198548538126	3.75271179730196	1.53402216795832	2.44632175185355	0.0144322140976756	0.125421435740621	50791	membrane associated guanylate kinase, WW and PDZ domain containing 2
RMER15:ERVL:LTR	3088.89311656467	2.76922723700567	1.1319662763389	2.4463866944536	0.0144296144187185	0.125421435740621	NA	NA
Setd2	214.484870973883	0.642835626280927	0.262813290345154	2.44597838045666	0.0144459662624504	0.125478082518009	235626	SET domain containing 2
Ppie	183.485967532114	-0.641294429267778	0.26231150032849	-2.44478198044954	0.0144939728942371	0.125832058970689	56031	peptidylprolyl isomerase E (cyclophilin E)
Msh2	687.975838435243	0.463239883855866	0.189513436506181	2.44436432791274	0.0145107646756587	0.125914819441709	17685	mutS homolog 2
Tagap1	130.8139233583	2.92794162761093	1.19818448512136	2.44364842306765	0.0145395876397028	0.126101843599143	380608	T cell activation GTPase activating protein 1
Snx25	15.7348399753646	-1.82956346386026	0.74877718908265	-2.44340170952819	0.0145495322347221	0.126125030556466	102141	sorting nexin 25
Hs6st1	101.93883901199	0.781386810638491	0.319880174024126	2.44274848549869	0.0145758915284889	0.126290416809775	50785	heparan sulfate 6-O-sulfotransferase 1
Grk1	5.25489089076481	4.00345669211309	1.64002126903151	2.44110047089649	0.0146425804070876	0.126790777263161	24013	G protein-coupled receptor kinase 1
Luc7l2	418.72339191244	-0.500079227950264	0.20486986318153	-2.44096042328665	0.0146482599812853	0.126790777263161	192196	LUC7-like 2 (S. cerevisiae)
Cct6a	6665.11857955614	0.434785470933786	0.178177404073107	2.44018299175238	0.0146798237285564	0.126874052015714	12466	chaperonin containing Tcp1, subunit 6a (zeta)
Skor1	7.10835916580541	3.3020243284258	1.35313228672119	2.4402819745193	0.0146758016970413	0.126874052015714	207667	SKI family transcriptional corepressor 1
Tjp1	224.1238122318	0.554839201870927	0.227358676979101	2.44036959241247	0.0146722422723752	0.126874052015714	21872	tight junction protein 1
Rbbp8	85.4282677406297	0.889308850479469	0.364642295827967	2.43885270758341	0.0147339723872147	0.127278628002304	225182	retinoblastoma binding protein 8 endonuclease
Rnf11	65.0079417178376	0.98281497526483	0.403135703998501	2.43792590315564	0.0147718015456383	0.127541896272097	29864	ring finger protein 11
2810013P06Rik	66.2015569176541	-0.88781816227892	0.364357678430646	-2.43666653630826	0.0148233419944928	0.127574887061185	100503178	RIKEN cDNA 2810013P06 gene
Atpaf2	100.043769902398	-0.741998402077973	0.30457002678356	-2.43621609753893	0.0148418149480844	0.127574887061185	246782	ATP synthase mitochondrial F1 complex assembly factor 2
Dcaf12l1	28.2230945021663	-1.37133226904591	0.562870347361949	-2.43631997221571	0.0148375531429022	0.127574887061185	245404	DDB1 and CUL4 associated factor 12-like 1
Dctn6	63.6786395961726	-0.868013160687488	0.35622378404109	-2.43670748438112	0.0148216636773295	0.127574887061185	22428	dynactin 6
Gt(ROSA)26Sor	19.214255352243	-1.63404551362609	0.670646669558724	-2.43652222220275	0.0148292582561903	0.127574887061185	14910	gene trap ROSA 26 Philippe Soriano
Mboat7	38.9329730040477	1.16757030084483	0.479093120854533	2.43704250806668	0.0148079385257779	0.127574887061185	77582	membrane bound O-acyltransferase domain containing 7
Rps12	7461.97607169322	-0.408617137467555	0.16765521866689	-2.43724675388379	0.0147995765399839	0.127574887061185	20042	ribosomal protein S12
Stk31	45.5358511539634	1.02442952230084	0.420368823103641	2.4369778775156	0.0148105854188704	0.127574887061185	77485	serine threonine kinase 31
Zfp934	28.384774841684	1.60796731384264	0.659759149568711	2.43720350811926	0.0148013467085497	0.127574887061185	77117	zinc finger protein 934
Krt222	3.82040405011933	4.37913947471985	1.79835829960638	2.43507618903215	0.0148886544135952	0.127914115630621	268481	keratin 222
Atg4d	114.420981612929	-0.703557916879725	0.288950838332658	-2.43487065460508	0.0148971137812184	0.127923108125563	235040	autophagy related 4D, cysteine peptidase
Hunk	68.5687427079615	1.02388064576925	0.420537975950156	2.43469247564602	0.0149044506815268	0.127923108125563	26559	hormonally upregulated Neu-associated kinase
Ppp2r3d	3.57538248534239	-3.84639243378518	1.58002797961445	-2.43438248145691	0.0149172229443451	0.127969411074486	19054	protein phosphatase 2 (formerly 2A), regulatory subunit B'', delta
Ide	520.371739219297	-0.44836856928957	0.184215071336333	-2.4339407521709	0.0149354395671537	0.128062350337048	15925	insulin degrading enzyme
Uqcrc1	798.466297997764	-0.447665531721784	0.183951106748959	-2.43361151576391	0.0149490298030957	0.128115548895503	22273	ubiquinol-cytochrome c reductase core protein 1
Serpine2	31.3038276469308	1.20125314387724	0.493708978551616	2.43311990679476	0.0149693427401594	0.128162990706222	20720	serine (or cysteine) peptidase inhibitor, clade E, member 2
Trib2	16.5415254135612	-1.76569839789473	0.725683707959679	-2.43315149358821	0.0149680368654595	0.128162990706222	217410	tribbles pseudokinase 2
Setx	617.366050472387	0.451247667141147	0.185551747910304	2.43192355891619	0.0150188766117818	0.128523647611232	269254	senataxin
Foxd1	22.3493447277484	1.9598990781363	0.805995776811492	2.43164931445377	0.0150302518161735	0.128557568048987	15229	forkhead box D1
Dhx9	734.244591698288	0.453566406466454	0.186594380144094	2.43076134509622	0.0150671353925036	0.128809527116002	13211	DEAH (Asp-Glu-Ala-His) box polypeptide 9
Rarres2	2.83425703517631	4.93522026511546	2.03063860515655	2.43037843000872	0.0150830651189118	0.128882190912632	71660	retinoic acid receptor responder (tazarotene induced) 2
Gm14420	52.4261352242521	1.00390554112675	0.413199328291667	2.42959141602988	0.0151158524246836	0.129098757340503	NA	NA
Spcs2	504.546449671638	-0.492544211888291	0.202765104661809	-2.42913696964674	0.0151348134094872	0.129197083366617	66624	signal peptidase complex subunit 2 homolog (S. cerevisiae)
Gpcpd1	118.064548778039	0.811704781522995	0.33427966100136	2.42822066736418	0.015173108232973	0.129396625078245	74182	glycerophosphocholine phosphodiesterase 1
Slc41a1	63.5450927992993	0.93272366093898	0.384101779586916	2.42832423724275	0.015168775486465	0.129396625078245	98396	solute carrier family 41 member 1
Mrps23	260.6832037859	-0.551243907247426	0.227042766144907	-2.42792984162112	0.0151852804761542	0.12943679368028	64656	mitochondrial ribosomal protein S23
4933427D06Rik	4.64774782421362	-3.2085777474808	1.32217903029201	-2.4267347113894	0.0152353918691408	0.129743744627955	232217	RIKEN cDNA 4933427D06 gene
C3	5220.50543923017	3.32213080377756	1.36930770284624	2.42613898751331	0.015260424697354	0.129743744627955	12266	complement component 3
Copg1	261.037075706801	-0.642151409356434	0.264668205228478	-2.4262506665736	0.0152557290912254	0.129743744627955	54161	coatomer protein complex, subunit gamma 1
Gm15772	3074.3958227972	-0.396386334358204	0.163390743774134	-2.42600238668449	0.0152661698827198	0.129743744627955	100034726	ribosomal protein L26 pseudogene
Mettl1	86.3826698176258	-0.775965335743556	0.319841943722721	-2.42608998279557	0.0152624855287141	0.129743744627955	17299	methyltransferase like 1
Rpl26	3074.3958227972	-0.396386334358204	0.163390743774134	-2.42600238668449	0.0152661698827198	0.129743744627955	19941	ribosomal protein L26
Srek1ip1	73.1386462324065	0.85553522415783	0.352683724731028	2.42578594974945	0.0152752767302926	0.1297575661918	67288	splicing regulatory glutamine/lysine-rich protein 1interacting protein 1
Crebbp	68.2512305073853	0.940578389953749	0.388022209720479	2.42403235276485	0.0153492379911299	0.130258259390479	12914	CREB binding protein
Mthfsd	42.3529239198924	-1.10942087236528	0.457646815561197	-2.42418571405295	0.0153427571335311	0.130258259390479	234814	methenyltetrahydrofolate synthetase domain containing
Dus3l	156.559345622779	-0.67440250711853	0.278488148210029	-2.42165604336566	0.0154499662797163	0.130984904735073	224907	dihydrouridine synthase 3-like (S. cerevisiae)
Mtx1	223.773656510779	-0.575381376137904	0.237597875059086	-2.42166044622587	0.0154497791122093	0.130984904735073	17827	metaxin 1
Sirt7	41.1519746106664	-1.13780263516615	0.469899845588969	-2.42137265174037	0.0154620175801257	0.131023037100567	209011	sirtuin 7
Zswim8	22.1085326486226	1.45504385822407	0.601128249856579	2.42052150863186	0.0154982624079753	0.131266044789423	268721	zinc finger SWIM-type containing 8
Lss	166.500693920388	-0.618918375755981	0.255743434868351	-2.42007532304624	0.0155172924987904	0.131269322715255	16987	lanosterol synthase
Tmem242	168.944777767418	-0.595943326794961	0.246259588647865	-2.41998019271899	0.015521352524443	0.131269322715255	70544	transmembrane protein 242
RLTR35B_MM:ERVL:LTR	6.05759129704062	3.34052477586294	1.38023843787777	2.42025195371263	0.0155097566342858	0.131269322715255	NA	NA
Commd1	267.424970312776	-0.538045440978158	0.22236029950442	-2.41970100857623	0.0155332731003028	0.131306118517472	17846	COMM domain containing 1
Ssr4	294.926781845554	0.553486243552313	0.228786316030235	2.41922792042845	0.0155534913627032	0.131412986447857	20832	signal sequence receptor, delta
Gm14393	22.2524186062218	1.51081414483498	0.624589321864928	2.41889204945727	0.015567859457893	0.131470345743239	664987	predicted gene 14393
Rpl31	4139.55699022538	0.372127970794445	0.153862291717769	2.41857811059413	0.0155812998866635	0.131519818897355	114641	ribosomal protein L31
Thoc7	160.669812608419	0.625067196797563	0.258497741337792	2.41807604802534	0.0156028155353868	0.131637372702733	66231	THO complex 7
Snora15	22.4685260199429	1.72607481841203	0.713903674161361	2.41779791992202	0.0156147458289695	0.131673982085224	100113364	small nucleolar RNA, H/ACA box 15
Galk1	525.244755758319	-0.585961969832095	0.242376886875344	-2.41756537674097	0.0156247269190879	0.131694126889456	14635	galactokinase 1
Esco1	176.137631408198	0.662230929779657	0.274012979771009	2.41678671693976	0.0156581890034343	0.131911168393908	77805	establishment of sister chromatid cohesion N-acetyltransferase 1
Lig1	640.592514119145	-0.458490120192243	0.189724306906286	-2.41661243974771	0.0156656870109218	0.131911168393908	16881	ligase I, DNA, ATP-dependent
9130023H24Rik	21.8426873633087	1.65887837082174	0.686600175030473	2.41607624225863	0.0156887758942651	0.132041487948531	100043133	RIKEN cDNA 9130023H24 gene
Coa6	48.5699322315914	-1.0241092285685	0.424045935966235	-2.41509030439108	0.0157313089223687	0.132335249547724	67892	cytochrome c oxidase assembly factor 6
Fbxo15	1248.79285903972	-0.412536752882848	0.171113893166698	-2.410889877194	0.0159136525765037	0.133804274159977	50764	F-box protein 15
1190002F15Rik	16.2793807882328	-1.73811191079252	0.721399156805868	-2.40936227107381	0.0159804264861478	0.134183619004893	NA	NA
Arsk	13.9639372828885	1.98192720729404	0.822606188287541	2.40932688753522	0.0159819760673417	0.134183619004893	77041	arylsulfatase K
Rpl32	5685.4786568204	-0.385960949546571	0.160172406351274	-2.40965943097665	0.0159674179238135	0.134183619004893	19951	ribosomal protein L32
Tdrp	129.221907531369	0.649911947164163	0.269800591089045	2.40886035327353	0.0160024197540565	0.134256852119185	72148	testis development related protein
Trmt1	197.233630573995	-0.608236794541317	0.252508800642322	-2.4087746367418	0.0160061783801727	0.134256852119185	212528	tRNA methyltransferase 1
Zscan4d	7.43886947899656	3.05549466353696	1.26868106042846	2.40840252041365	0.0160225044910441	0.134328836588521	545913	zinc finger and SCAN domain containing 4D
Agps	631.459660414907	0.433686524346438	0.18015894729356	2.40724388581028	0.0160734318433053	0.134690699881147	228061	alkylglycerone phosphate synthase
Actl6a	1136.98402204177	-0.395888062304459	0.164476851207727	-2.40695307210417	0.0160862367700336	0.134732913091745	56456	actin-like 6A
Snhg6	54.0167058190234	0.911063392029876	0.378589662726457	2.40646663585252	0.0161076752704909	0.134847362568502	73824	small nucleolar RNA host gene 6
Ppfia1	160.449781495113	-0.670820088216588	0.278873104534496	-2.40546713651839	0.0161518046165963	0.135151569165209	233977	protein tyrosine phosphatase, receptor type, f polypeptide (PTPRF), interacting protein (liprin), alpha 1	alpha	1
Insig1	403.097456432423	-0.473850108801571	0.197010245601091	-2.40520541130145	0.0161633777060552	0.135183196571473	231070	insulin induced gene 1
Lrriq4	45.1660942022557	1.04449256409222	0.434338691885472	2.40478820700513	0.0161818409118758	0.135272391545733	68307	leucine-rich repeats and IQ motif containing 4
Med10	153.556490865678	-0.618618938825785	0.257274383950445	-2.40451042706583	0.0161941442265126	0.135310031672971	28077	mediator complex subunit 10
Atp5j2	680.834782100194	-0.464740071472356	0.193300880037596	-2.40423153470366	0.0162065050820111	0.135348116106194	57423	ATP synthase, H+ transporting, mitochondrial F0 complex, subunit F2
Pms1	178.483925706792	0.650483557559645	0.270648436661899	2.40342625134852	0.0162422427876732	0.135577984745498	227099	PMS1 homolog 1 mismatch repair system component
Rgs9	13.0821292306086	2.569419930329	1.06913971158403	2.40325927705198	0.0162496616099325	0.135577984745498	19739	regulator of G-protein signaling 9
Ajuba	178.09725806582	0.704570495085941	0.29340505056091	2.40135776033505	0.0163343580334467	0.135827312774768	16475	ajuba LIM protein
Capn7	165.392190831687	0.633837450592041	0.263943342473578	2.40141480611693	0.0163318114955641	0.135827312774768	12339	calpain 7
Gm5141	48.8141778479134	1.25631870057207	0.523104846575073	2.40165754302904	0.0163209795590976	0.135827312774768	380850	predicted gene 5141
Hist3h2a	335.447588603616	-0.603602563297082	0.25134958637225	-2.40144641576272	0.0163304005833174	0.135827312774768	319162	histone cluster 3 H2a
Mrpl16	159.965989102996	-0.658475870874	0.274163908076787	-2.40175986508617	0.0163164154124549	0.135827312774768	94063	mitochondrial ribosomal protein L16
MIRb:MIR:SINE	1078.12407150082	1.35158462883795	0.562717563512147	2.401888116664	0.0163106962452811	0.135827312774768	NA	NA
ORR1B1:ERVL-MaLR:LTR	7638.88345443944	3.860884351536	1.60761469443247	2.40162295412396	0.0163225226749823	0.135827312774768	NA	NA
Cep57l1	69.7944743766457	0.854311530344308	0.355993345821724	2.39979634555342	0.0164041955699985	0.136342681531957	103268	centrosomal protein 57-like 1
Gin1	84.377099342561	0.799219910032775	0.333242261525394	2.39831498674387	0.0164706947819763	0.136829823605441	252876	gypsy retrotransposon integrase 1
Zfp518b	211.111287042818	0.541948952131134	0.226038319725526	2.39759768515893	0.0165029799466713	0.137032403137846	100515	zinc finger protein 518B
Mtrr	173.337127903505	-0.626079617816158	0.261168563453682	-2.39722426595647	0.0165198092335935	0.137105337246452	210009	5-methyltetrahydrofolate-homocysteine methyltransferase reductase
Zfyve21	137.122742543168	-0.720398507599073	0.300535184938986	-2.39705213798952	0.016527571784984	0.137105337246452	68520	zinc finger, FYVE domain containing 21
Ddias	166.666106023635	0.612663279973813	0.255613763860588	2.3968321217161	0.016537498646663	0.137122108759568	74041	DNA damage-induced apoptosis suppressor
Wbp11	250.960096709	-0.628363096405479	0.262193018426733	-2.39656685054361	0.0165494743160812	0.137155843997489	60321	WW domain binding protein 11
Cnnm1	123.230549549393	2.59941193678567	1.08475742171892	2.39630712336275	0.0165612070806697	0.137187534871679	83674	cyclin M1
Dnajc4	39.6481102700223	-1.0686472230874	0.445999540591592	-2.3960724750297	0.0165718132285276	0.137209867428182	57431	DnaJ heat shock protein family (Hsp40) member C4
Map1s	92.1973249989866	-0.902957278913728	0.376949263011465	-2.39543452532566	0.0166006788337999	0.137383289623613	270058	microtubule-associated protein 1S
Mrps10	211.364769130009	-0.556402385713759	0.232323071957803	-2.39495105253609	0.0166225841527264	0.137407120928012	64657	mitochondrial ribosomal protein S10
Rock1	127.451371076746	0.645603325547502	0.269599911245964	2.39467187716727	0.0166352446644082	0.137407120928012	19877	Rho-associated coiled-coil containing protein kinase 1
Zfp503	160.080578317072	3.74699019326997	1.56445292999	2.39508017239861	0.0166167314714244	0.137407120928012	218820	zinc finger protein 503
L1MA4:L1:LINE	63.3864541718829	1.117469755167	0.466626859073279	2.3947823264745	0.0166302348124705	0.137407120928012	NA	NA
Fis1	242.639066165259	-0.520862402851241	0.217591539623315	-2.39376220120017	0.0166765569385756	0.137617296220995	66437	fission, mitochondrial 1
Zfp40	47.5794224749957	1.13481732423793	0.474062896845057	2.39381173213569	0.0166743052102607	0.137617296220995	22700	zinc finger protein 40
Tgfb1	449.430697684982	1.43094857943657	0.59801258647245	2.3928402374897	0.0167185191428433	0.137897971018431	21803	transforming growth factor, beta 1
Ubash3a	18.6948599077525	1.51439305703129	0.633025726968155	2.39230886283942	0.0167427461871477	0.138032165096133	328795	ubiquitin associated and SH3 domain containing, A
Cetn2	222.158984252723	0.636858386843213	0.266277473199422	2.39170959222019	0.0167701057995708	0.138126426970254	26370	centrin 2
Qprt	85.3829452560794	-0.883415056204632	0.369353567574968	-2.39178698612495	0.0167665701864164	0.138126426970254	67375	quinolinate phosphoribosyltransferase
B1F:Alu:SINE	938.76313270963	0.567372316975442	0.237249475932755	2.39145867338504	0.0167815731149573	0.138155276341742	NA	NA
Ddit4l	34.8348587540617	1.11388670067468	0.465844901447856	2.39111064050009	0.0167974900635098	0.138159683301129	73284	DNA-damage-inducible transcript 4-like
Dsp	36.7426778541384	1.5095767454448	0.631331852441892	2.39109865850422	0.0167980382844506	0.138159683301129	109620	desmoplakin
Extl2	33.44177372144	1.28569128960522	0.537877519638071	2.39030493497914	0.0168343890922331	0.138261985413766	58193	exostoses (multiple)-like 2
Rpl13a	8489.18052037241	-0.396861143643019	0.166008662650667	-2.39060502811311	0.0168206373705624	0.138261985413766	22121	ribosomal protein L13A
MLTR14:ERV1:LTR	123029.558214906	4.83927486140187	2.02445377355576	2.39041015636635	0.0168295662152643	0.138261985413766	NA	NA
Shisa2	22.6338570479204	1.53915057321767	0.644210064882936	2.38920603250333	0.0168848304011027	0.138545065344147	219134	shisa family member 2
Tmem256	200.862736439195	-0.567639811093735	0.237580548099294	-2.38925204792649	0.0168827155644624	0.138545065344147	69186	transmembrane protein 256
Bpgm	112.330680559243	-0.697536065592565	0.291988144815397	-2.3889191324311	0.0168980213727142	0.138553796451221	12183	2,3-bisphosphoglycerate mutase
Trpm1	8.56099806690707	2.52724786116612	1.05794136745895	2.38883546754229	0.0169018697850101	0.138553796451221	17364	transient receptor potential cation channel, subfamily M, member 1
ORR1A2-int:ERVL-MaLR:LTR	189.569012300702	0.615750576545313	0.257842080217595	2.38809187400937	0.0169361073680931	0.138768879738754	NA	NA
ORR1E:ERVL-MaLR:LTR	488.594416114652	2.45515047058004	1.02820894682153	2.38779333536202	0.0169498702206581	0.138816075943123	NA	NA
Sdr39u1	20.0073846532687	1.60980781142207	0.674415187832602	2.38696850317915	0.0169879466296833	0.139062256837417	654795	short chain dehydrogenase/reductase family 39U, member 1
Csnk1g2	241.247470390459	-0.551631559387506	0.231186667100487	-2.38608725280743	0.0170287103679808	0.13923317769415	103236	casein kinase 1 gamma 2
Fam63a	217.295888678398	-0.563387119149309	0.236129019152909	-2.38592918892565	0.0170360309534259	0.13923317769415	NA	NA
Rars2	213.817257123371	0.629760536566881	0.263951436375927	2.38589547082426	0.0170375929340567	0.13923317769415	109093	arginyl-tRNA synthetase 2 mitochondrial
ORR1A3-int:ERVL-MaLR:LTR	70.6824582231451	0.929615524143855	0.389641386893543	2.38582336326054	0.0170409337164003	0.13923317769415	NA	NA
Piwil2	40.3864178189405	1.08743564423176	0.455856633695739	2.38547728353903	0.0170569757775616	0.139298635516753	57746	piwi-like RNA-mediated gene silencing 2
Acaa1a	123.443588013249	-0.848899667852741	0.355893336078575	-2.38526429633771	0.0170668550990058	0.139313726375226	113868	acetyl-Coenzyme A acyltransferase 1A
Ddx23	270.91408009371	-0.629811880343265	0.264162060004504	-2.38418749585965	0.017116878928255	0.139656341434389	74351	DEAD (Asp-Glu-Ala-Asp) box polypeptide 23
MER68B:ERVL:LTR	12.3913759988507	2.98992206539754	1.25434503388563	2.38365201330255	0.017141803155731	0.139793943365919	NA	NA
Lamtor4	82.8455083433295	-0.821942750027954	0.344893072854195	-2.38318138206108	0.0171637351385399	0.139907025241125	66096	late endosomal/lysosomal adaptor, MAPK and MTOR activator 4
Ints7	240.867129307473	0.587053909770275	0.246374437698928	2.38277118053806	0.017182871098015	0.139997220322296	77065	integrator complex subunit 7
Cuedc2	342.029687285504	-0.487192949541251	0.204523294695984	-2.38209026637012	0.0172146771606846	0.140059000951798	67116	CUE domain containing 2
D6Wsu163e	130.705462550637	-0.688402257041622	0.288957866387133	-2.38236205730884	0.01720197539414	0.140059000951798	28040	DNA segment, Chr 6 Wayne State University 163 expressed
Uqcrfs1	454.891848062128	-0.565879154647352	0.237539870764522	-2.38224914758971	0.0172072510721921	0.140059000951798	66694	ubiquinol-cytochrome c reductase, Rieske iron-sulfur polypeptide 1
Crip2	76.6959282524117	-1.04113756865155	0.437185073253852	-2.3814572645462	0.0172442915063263	0.140234168058479	68337	cysteine rich protein 2
Thtpa	50.5073903664143	0.988039410321123	0.414952761322669	2.38108889111071	0.0172615460434777	0.140308705562401	105663	thiamine triphosphatase
Nupr1	33.5476422400303	1.24478215114995	0.522882604413077	2.38061496145429	0.0172837670848627	0.140423524053409	56312	nuclear protein transcription regulator 1
MER31A:ERV1:LTR	6.09485730196105	3.34331318921287	1.40500447026364	2.37957477002583	0.0173326263054488	0.140754558002956	NA	NA
Elof1	237.967308042509	-0.565406969586602	0.23763733363366	-2.37928511038686	0.017346253560272	0.14079930475268	66126	ELF1 homolog, elongation factor 1
Vangl1	203.231491930279	-0.579835445020933	0.243775987180254	-2.3785584943286	0.0173804791122539	0.141011127540298	229658	VANGL planar cell polarity 1
Tbcb	290.534616912867	-0.606591425193239	0.25508332967579	-2.37801280845838	0.017406221291599	0.141153957234257	66411	tubulin folding cofactor B
Cib1	133.648481917645	-0.721916713179017	0.303631327869508	-2.37760944578577	0.017425271001822	0.141242406914768	23991	calcium and integrin binding 1 (calmyrin)
Tgfbi	50.8613749382087	0.97664677469669	0.410836512015762	2.37721513578428	0.017443910846622	0.141327453314108	21810	transforming growth factor, beta induced
Ubc	112.70490311766	0.883830215152936	0.371956958139016	2.37616260648796	0.0174937517134724	0.141665087405179	22190	ubiquitin C
Med20	82.5199161525053	0.77632035183997	0.326836055197274	2.37525921481152	0.017536629926812	0.141879842682127	56771	mediator complex subunit 20
Lx6:L1:LINE	1288.81032062235	2.67297266779078	1.12531495471699	2.37531071331315	0.0175341831488772	0.141879842682127	NA	NA
Pbx1	41.5254138936759	1.15573478993811	0.486610597433518	2.37507114730688	0.017545567863805	0.141885976767162	18514	pre B cell leukemia homeobox 1
Ajap1	345.840770361238	3.33087749767787	1.40305024065963	2.37402581971113	0.01759532004035	0.142090381151849	230959	adherens junction associated protein 1
Pum2	932.370488498093	0.634292340102645	0.267180285028637	2.37402374218839	0.017595419042671	0.142090381151849	80913	pumilio RNA-binding family member 2
2001-09-01	387.988557430365	-0.645448264120226	0.271865657329177	-2.37414416539826	0.0175896811981109	0.142090381151849	54204	septin 1
Dnajb3	3.70695960234399	3.87817821604834	1.63427625363178	2.37302488329622	0.0176430752803631	0.14240892685583	15504	DnaJ heat shock protein family (Hsp40) member B3
Rab34	31.0590227705656	-1.38651161875072	0.584399741007908	-2.37253975568063	0.0176662618381771	0.142529757137218	19376	RAB34, member RAS oncogene family
Zfp142	30.9685467004244	1.18605215873065	0.499947956995082	2.37235124603643	0.0176752788139293	0.142536209347474	77264	zinc finger protein 142
Dcp2	338.356740781911	0.472159596325714	0.199055318267681	2.37200191602404	0.0176919989688753	0.142538510968003	70640	decapping mRNA 2
Lyrm4	53.1544413968986	1.0505232074278	0.442856006485931	2.37215526501202	0.0176846574443417	0.142538510968003	380840	LYR motif containing 4
Cog6	127.661780778069	-0.720036111328043	0.303619852163148	-2.37150537488945	0.0177157890169877	0.142561797658812	67542	component of oligomeric golgi complex 6
Gsr	278.124132122779	-0.518146542203849	0.218495672388384	-2.37142702434319	0.0177195454717168	0.142561797658812	14782	glutathione reductase
Hpse	4.53879640713997	3.93183560321342	1.65792004732912	2.37154717415205	0.0177137852700219	0.142561797658812	15442	heparanase
Baiap2l2	7.36135374357439	3.09586918112343	1.30614689912722	2.37023047192634	0.0177770000194718	0.142957738682317	207495	BAI1-associated protein 2-like 2
ID_B1:B4:SINE	25554.4045892181	2.53223277895408	1.06871008224993	2.36942910992571	0.0178155700256632	0.143168536166312	NA	NA
Lx2A:L1:LINE	15.1609857491068	2.36826372297881	0.999544495426438	2.36934296953778	0.017819720372597	0.143168536166312	NA	NA
Vmac	38.3488175067946	1.08837809977277	0.459421939102748	2.36901638153888	0.0178354634688281	0.143228680245505	106639	vimentin-type intermediate filament associated coiled-coil protein
Lrrc40	440.637812152817	0.448198644113913	0.189236559097853	2.36845695277175	0.0178624589155738	0.143379089472255	67144	leucine rich repeat containing 40
Map4	150.571342276842	0.614127222157606	0.259383001026504	2.36764637515646	0.0179016371571448	0.143588053924806	17758	microtubule-associated protein 4
Zfp345	98.5826564595846	0.776264196724843	0.327888674805762	2.36746266757977	0.017910526887202	0.143588053924806	545471	zinc finger protein 345
MER115:hAT-Tip100:DNA	4.1626939451308	3.84546507229326	1.62445506982638	2.36723387659116	0.0179216036404477	0.143588053924806	NA	NA
RMER19A:ERVK:LTR	58.8109075230423	1.34639160233249	0.56876152994449	2.36723394858281	0.0179216001540794	0.143588053924806	NA	NA
Gtf3a	300.953926945264	-0.550213268115283	0.232488814328589	-2.36662253925747	0.0179512305500365	0.143759023601539	66596	general transcription factor III A
Creg1	50.6340693255677	0.94728007958439	0.400420962824722	2.36571050851563	0.0179955095487524	0.144047119812026	433375	cellular repressor of E1A-stimulated genes 1
Fbxw9	122.164350312776	-0.736648546353609	0.311440377230694	-2.36529557568558	0.0180156861385425	0.144142108744999	68628	F-box and WD-40 domain protein 9
Setbp1	126.639633565537	3.03032286630515	1.28198246915889	2.363778709309	0.0180896142408044	0.144666873499767	240427	SET binding protein 1
Rpl31-ps12	89.3537819599903	0.795759043666687	0.336679354451335	2.36355164979892	0.018100703358712	0.14468884813835	665562	ribosomal protein L31, pseudogene 1 2
Raet1a	6.36908935140695	2.68954907984573	1.13820628733198	2.36297155426033	0.0181290610651004	0.144848776248379	19368	retinoic acid early transcript 1 alpha
Egr4	6.73546947221265	3.29879911968556	1.39659232303367	2.36203440709164	0.0181749552758551	0.145148606912975	13656	early growth response 4
Zfp825	76.2768346652973	0.9774697715443	0.41388076391267	2.36171829370294	0.0181904589911762	0.145205569103057	235956	zinc finger protein 825
Nab1	51.1298257538441	1.14121132860586	0.483255826443665	2.36150557563716	0.0182008982213868	0.145222070169354	17936	Ngfi-A binding protein 1
Sumf1	89.6893845594816	-0.801208700456855	0.339312255986014	-2.36127250437391	0.0182123423156978	0.14524657002671	58911	sulfatase modifying factor 1
Psma6	1532.40833706811	0.406413692140377	0.172203876641043	2.36007283963497	0.0182713471042147	0.145650177789388	26443	proteasome (prosome, macropain) subunit, alpha type 6
Pitrm1	984.359678386747	2.57724204772406	1.09303928322971	2.35786772467026	0.0183802410137093	0.146450923575471	69617	pitrilysin metallepetidase 1
Emd	409.127556898025	0.477727148625627	0.202665375989543	2.35722133735501	0.018412268660826	0.146603220928213	13726	emerin
Kcng3	8.51620919099862	3.07903052997615	1.30625646953537	2.35714088449365	0.0184162584113095	0.146603220928213	225030	potassium voltage-gated channel, subfamily G, member 3
Hbs1l	349.69432317297	-0.528531306582751	0.224290924309044	-2.35645427121475	0.0184503391557707	0.146807148163302	56422	Hbs1-like (S. cerevisiae)
Cep78	121.945368550788	-0.685658198524772	0.291009254818571	-2.35613880717383	0.0184660160304562	0.146864518140437	208518	centrosomal protein 78
Dusp4	24.1994864860037	-1.46497496725963	0.621913811129209	-2.35559162868512	0.0184932355214013	0.14701359457114	319520	dual specificity phosphatase 4
Phex	6.60652985496801	3.62620162582982	1.53961470527677	2.35526564756859	0.0185094681948041	0.147075233764119	18675	phosphate regulating endopeptidase homolog, X-linked
Rnf144b	5.71351985241032	3.10530532795505	1.31905753424263	2.35418489894607	0.0185633747754982	0.14743603427463	218215	ring finger protein 144B
Eva1c	2.78638051750689	4.88478261238682	2.07525405065423	2.35382391415976	0.0185814108900757	0.14751174064039	70967	eva-1 homolog C (C. elegans)
Apc	113.794418754951	0.739307451986212	0.314268974975228	2.35246718847919	0.0186493350298245	0.147868696793636	11789	adenomatosis polyposis coli
Snhg8	92.0327558327389	-0.745703223459359	0.316955653903207	-2.35270522635032	0.0186374020317525	0.147868696793636	69895	small nucleolar RNA host gene 8
Yipf6	87.9924097022793	0.76541769613395	0.325375274366944	2.35241506172576	0.0186519490709372	0.147868696793636	77929	Yip1 domain family, member 6
L1ME3G:L1:LINE	18.6669713063237	1.82838985861382	0.777410714171186	2.35189691277037	0.0186779505276398	0.148007185862238	NA	NA
Plod2	157.883128379661	0.608099682430764	0.258630771713819	2.3512271119217	0.018711609081022	0.148206196858177	26432	procollagen lysine, 2-oxoglutarate 5-dioxygenase 2
Orc4	297.469522122312	0.581853310091344	0.247504072785679	2.35088377957799	0.0187288826361251	0.148275307259802	26428	origin recognition complex, subunit 4
Klhdc10	156.396871932041	-0.608567495624343	0.258997642065057	-2.34970284197213	0.018788403896746	0.148678674266859	76788	kelch domain containing 10
Rtfdc1	176.567469522046	-0.775384611245332	0.330056080708277	-2.34925110175644	0.0188112160843157	0.148790203038048	66404	replication termination factor 2 domain containing 1
Vps4b	302.745316529746	0.538072267142871	0.229056191210188	2.34908414524854	0.0188196532610098	0.148790203038048	20479	vacuolar protein sorting 4B
Smarca5	1496.1154466267	0.424098427947892	0.180565958148793	2.34871751184916	0.0188381927604064	0.148861802274746	93762	SWI/SNF related, matrix associated, actin dependent regulator of chromatin, subfamily a, member 5	member	5
B1F2:Alu:SINE	378.707054463415	0.624657346380486	0.265973969609918	2.34856571602334	0.0188458732731087	0.148861802274746	NA	NA
Rai1	17.0479804811312	1.7047631824778	0.726360742925375	2.34699245393131	0.0189256380731701	0.149224990960097	19377	retinoic acid induced 1
Rif1	2126.02763648066	0.364976338482459	0.155508917380663	2.34698012583453	0.0189262642748884	0.149224990960097	51869	replication timing regulatory factor 1
Srp68	233.858552761667	0.847541047473186	0.36109814892181	2.34712099744579	0.0189191098259042	0.149224990960097	217337	signal recognition particle 68
Tsacc	12.7370186405798	-1.89270203596663	0.80640610237368	-2.34708297766523	0.0189210405041095	0.149224990960097	76927	TSSK6 activating co-chaperone
Arhgap5	730.322493184131	0.448828151621722	0.191322539683099	2.34592407337446	0.018979973419084	0.149580472025185	11855	Rho GTPase activating protein 5
Nudt8	43.2344938795514	-1.01803858321855	0.434050765872329	-2.34543667069117	0.0190048068591467	0.149640208705746	66387	nudix (nucleoside diphosphate linked moiety X)-type motif 8
Vps13b	98.9803362362895	0.760520379943236	0.324233927686846	2.34559160840739	0.0189969096172795	0.149640208705746	666173	vacuolar protein sorting 13B
Caprin1	3043.27809857035	0.347209516907081	0.148064511929216	2.34498808919904	0.0190276874386891	0.149641569640224	53872	cell cycle associated protein 1
Exosc6	117.95347982928	-0.659632750051137	0.28132244323718	-2.34475693606503	0.0190394871553081	0.149641569640224	72544	exosome component 6
Gm2022	5.4315719090741	3.38708068472336	1.44452731109355	2.34476749502177	0.0190389480108842	0.149641569640224	100039052	predicted pseudogene 2022
MURVY-LTR:ERV1:LTR	2267.30845553383	1.33691235537034	0.570062280938852	2.34520402431913	0.0190166703356068	0.149641569640224	NA	NA
Apoo	105.173456836802	0.853198224071771	0.364029580854384	2.34376069677991	0.0190904156003375	0.149882154803674	68316	apolipoprotein O
Creld1	51.595124367559	-1.02329043742355	0.436622323977168	-2.34365120890396	0.0190960199536562	0.149882154803674	171508	cysteine-rich with EGF-like domains 1
RLTR20A:ERVK:LTR	8.09633635780974	2.54647396201699	1.08645672152074	2.34383377779892	0.0190866756041996	0.149882154803674	NA	NA
Ing1	286.252302809026	-0.573408303585917	0.24470029830676	-2.34330855971039	0.0191135684251155	0.149952038852128	26356	inhibitor of growth family, member 1
Kansl2	312.389987966748	-0.519158984986452	0.2215811515103	-2.34297448789239	0.0191306911849288	0.150018521380549	69612	KAT8 regulatory NSL complex subunit 2
Ccdc86	113.881493017992	-0.712818486648735	0.304414481987972	-2.34160504452249	0.0192010218537757	0.15050127756707	108673	coiled-coil domain containing 86
Rmdn2	20.4027405586535	1.38943074390036	0.593409104954669	2.34143819550342	0.019209606164735	0.15050127756707	381110	regulator of microtubule dynamics 2
Gm10509	24.4901964297232	1.50934293557254	0.644938081617308	2.34029122886893	0.0192687079493125	0.150896166180034	100310809	predicted gene 10509
Acyp1	30.2965742474885	-1.29549268460082	0.553706630419985	-2.33967341806651	0.0193006087894839	0.151077779811547	66204	acylphosphatase 1 erythrocyte (common) type
Fem1c	140.30638950858	0.714755088565649	0.305525290387389	2.33943019139063	0.0193131805260657	0.15110799702532	240263	fem-1 homolog c (C.elegans)
Hist1h3b	1021.79955569967	-0.474475856633614	0.20296474226488	-2.33772551497835	0.0194014916947205	0.151676809618499	319150	histone cluster 1 H3b
Pm20d1	12.5583764460544	1.75121135297825	0.749120645081135	2.33768934880786	0.019403369107774	0.151676809618499	212933	peptidase M20 domain containing 1
1110059E24Rik	138.815607398028	-0.63153346034268	0.270278623844354	-2.33660158306253	0.0194599100772878	0.152050270360646	66206	RIKEN cDNA 1,110059E+30 gene
Tpbg	89.7949280422115	2.75325080708321	1.17892457443462	2.33539181961968	0.019522961381181	0.152474240485352	21983	trophoblast glycoprotein
2410141K09Rik	70.4784333220539	0.827195430883143	0.354302368599139	2.33471606231072	0.0195582586037341	0.152674848390213	76803	RIKEN cDNA 2410141K09 gene
Casp7	52.3434836406896	1.30124162404781	0.557575754935121	2.33374857592081	0.0196088909141658	0.152674848390213	12369	caspase 7
Casp9	140.008259038078	2.45963527084561	1.05395363809051	2.33372245415068	0.0196102595534068	0.152674848390213	12371	caspase 9
Eif5	1430.08265860719	0.419667188308136	0.179822742592341	2.33378260312447	0.0196071081981612	0.152674848390213	217869	eukaryotic translation initiation factor 5
Fbxl17	51.9248499565721	1.41441428230095	0.605881981088075	2.33447160742572	0.0195710410806752	0.152674848390213	50758	F-box and leucine-rich repeat protein 17
Fem1b	1231.19209985556	0.367659788674949	0.157512254531913	2.33416625117546	0.0195870183231021	0.152674848390213	14155	feminization 1 homolog b (C. elegans)
Vegfa	70.7132394372932	0.888007746221677	0.380403177821638	2.33438572018987	0.0195755338319956	0.152674848390213	22339	vascular endothelial growth factor A
Igsf23	23.8367204881422	-1.335808902839	0.57254627604498	-2.3331020717949	0.0196427887588542	0.152859494755982	70080	immunoglobulin superfamily, member 23
Smim14	79.1156041766061	0.817023293713683	0.350278728367023	2.3324947464626	0.0196746789706303	0.153039005123118	68552	small integral membrane protein 14
Mxd3	49.4342456150417	-1.01718156206813	0.43621467080197	-2.33183712092504	0.0197092613897044	0.153239286448145	17121	Max dimerization protein 3
Dph1	101.846485359933	-0.689968250490584	0.295914371843101	-2.33164832851179	0.0197191991796419	0.153247862441787	116905	diphthamide biosynthesis 1
Gm16386	28.9622148767423	1.3562330214628	0.581710153486582	2.3314583961342	0.0197292013911041	0.153256931182307	100042679	zinc finger protein 946 pseudogene
2410003L11Rik	49.7795620603149	-1.00445356867965	0.430916064002258	-2.33097267098955	0.0197548007850422	0.153387096874369	69729	RIKEN cDNA 2410003L11 gene
Ccdc12	85.1363590124711	-0.820664693323097	0.352278957192584	-2.32958760825006	0.0198279577219168	0.153886243688756	72654	coiled-coil domain containing 12
Zmym4	449.53888860374	1.35450726002209	0.581596787893458	2.32894556541159	0.0198619496244396	0.154081117256498	67785	zinc finger, MYM-type 4
Isy1	290.234436295978	-0.516042783316123	0.221753167404931	-2.32710445291546	0.0199597065782725	0.154770259412926	57905	ISY1 splicing factor homolog
Raph1	88.7589010910032	0.934119901625284	0.401625302566196	2.32584923224881	0.020026595165201	0.155219535181223	77300	Ras association (RalGDS/AF-6) and pleckstrin homology domains 1
Gm16973	9.1686543900207	2.30842993727105	0.992663666121327	2.3254905120995	0.0200457466653617	0.155247455426893	100503823	predicted gene, 16973
Nop9	133.431608411752	0.651684436775972	0.280253906110756	2.32533578503783	0.0200540122310131	0.155247455426893	67842	NOP9 nucleolar protein
Npat	151.723583595014	0.593608679927476	0.255284929422275	2.32527897855486	0.0200570475966601	0.155247455426893	244879	nuclear protein in the AT region
Nmt1	516.98399884602	-0.440188832208363	0.189328124509029	-2.32500497931764	0.0200716939498071	0.155291526874823	18107	N-myristoyltransferase 1
Cd99l2	47.3505920743824	0.989412623336032	0.425799176225432	2.32366025718237	0.020143710114162	0.155294575840113	171486	CD99 antigen-like 2
Commd9	58.1404486044749	-0.931375308540561	0.400795432159362	-2.32381717406957	0.0201352948760206	0.155294575840113	76501	COMM domain containing 9
Ephx1	38.1209065050118	1.12221624892	0.48274057759128	2.32467768613837	0.0200892013103991	0.155294575840113	13849	epoxide hydrolase 1 microsomal
Gm13889	98.226480097003	3.28653836299597	1.41411849642114	2.32408979255525	0.0201206820141034	0.155294575840113	620695	predicted gene 13889
Mutyh	66.6117191064606	-0.833285780657607	0.358540131731276	-2.32410742037142	0.0201197374487496	0.155294575840113	70603	mutY DNA glycosylase
Nfix	93.0042746106631	3.18330032316788	1.36950797689941	2.32441166963841	0.0201034407139178	0.155294575840113	18032	nuclear factor I/X
Stc1	4.51247551070519	3.81293292092966	1.64087306173863	2.32372205372764	0.0201403956836548	0.155294575840113	20855	stanniocalcin 1
Tspan32	6.76659881350159	2.44936593919621	1.05395233560319	2.32398169865472	0.0201264749421703	0.155294575840113	27027	tetraspanin 32
Zfp944	47.0040832153984	1.02666837597981	0.441943316903491	2.32307704791927	0.0201750137366617	0.155397774545352	319615	zinc finger protein 944
Lx2A1:L1:LINE	21.3372109883598	1.72641130510016	0.743127204824676	2.32317064143475	0.0201699872686538	0.155397774545352	NA	NA
Prosc	226.508739487216	-0.549315772355903	0.236507036870798	-2.3226191475055	0.0201996211749464	0.155518255171158	NA	NA
Mrpl1	360.540920130385	0.601513267571904	0.259036321119466	2.3221194038441	0.0202265071413789	0.15565616365322	94061	mitochondrial ribosomal protein L1
Rsrc2	333.682575762739	0.617393542036306	0.266001302078696	2.32101699206589	0.0202859267928867	0.156044206718143	208606	arginine/serine-rich coiled-coil 2
Atp10a	7.66902629202598	-2.47307823551638	1.06588241890381	-2.32021674403802	0.0203291552563466	0.156307414484303	11982	ATPase, class V, type 10A
Dpysl2	37.1369725326123	1.15222983996988	0.496679031744085	2.31986809655289	0.0203480139044507	0.156383096671068	12934	dihydropyrimidinase-like 2
Tmem132e	4.7656897796407	3.21152084834733	1.38465455139616	2.31936611562005	0.0203751932973047	0.156522631946434	270893	transmembrane protein 132E
Smc4	860.55278240095	0.468669443733392	0.202086406447274	2.31915373217185	0.02038670217507	0.156541715771918	70099	structural maintenance of chromosomes 4
H2afx	1362.12866831502	-0.507534865874412	0.218902076093812	-2.31854752102444	0.0204195834371403	0.156655503892364	15270	H2A histone family, member X
Phf20l1	44.4697885218603	1.14886901125006	0.49549481860969	2.31862971740788	0.020415122346118	0.156655503892364	239510	PHD finger protein 20-like 1
Eml2	23.0337628213567	-1.6463091742395	0.710380311566408	-2.31750394462558	0.0204762960216241	0.157021145354152	72205	echinoderm microtubule associated protein like 2
Mcm5	2845.70556306395	-0.377780862928003	0.163034287495644	-2.31718657916112	0.020493570291929	0.157084167160318	17218	minichromosome maintenance complex component 5
RLTR1D2_MM:ERV1:LTR	9.798591360922	2.79924345741338	1.20827680336555	2.31672365936044	0.020518789905206	0.157208007816123	NA	NA
Cox11	80.003538670545	-0.86967292418625	0.375503625754844	-2.31601738182426	0.0205573196607764	0.157334624476434	69802	cytochrome c oxidase assembly protein 11
Fads1	119.059204180709	-0.664713478723304	0.287039520523552	-2.31575595413094	0.0205715973891705	0.157334624476434	76267	fatty acid desaturase 1
Prmt8	25.9040199517255	1.29160687956131	0.557687828703966	2.31600335005147	0.0205580857787437	0.157334624476434	381813	protein arginine N-methyltransferase 8
Sec24b	37.0526151313667	1.16900320762457	0.504770439631032	2.31591059191	0.0205631508883604	0.157334624476434	99683	Sec24 related gene family, member B (S. cerevisiae)
Ankrd55	5.03236677683502	4.20950402724407	1.81808638473687	2.31534874392303	0.0205938541733798	0.157377610870219	77318	ankyrin repeat domain 55
Fscn1	363.46051743759	-0.63570122130486	0.274568452421974	-2.31527408082511	0.0205979372923363	0.157377610870219	14086	fascin actin-bundling protein 1
Slc12a4	52.91399509327	-0.987888042329827	0.426704876789698	-2.31515526553663	0.0206044364283563	0.157377610870219	20498	solute carrier family 12 member 4
L2a:L2:LINE	1076.86347862722	2.53245732460814	1.09414640268495	2.31455070216718	0.0206375334414482	0.157561027762043	NA	NA
Gspt1	1452.53100243427	0.417935698319269	0.180593688446377	2.31423203055828	0.0206549978689992	0.157624985937378	14852	G1 to S phase transition 1
Cnep1r1	121.226473827605	-0.665690184804076	0.287790955735614	-2.3131032144583	0.0207169650315275	0.157958890301924	382030	CTD nuclear envelope phosphatase 1 regulatory subunit 1
Larp6	6.31617211880004	3.37938786958846	1.46092584142104	2.31318234901051	0.0207126156072764	0.157958890301924	67557	La ribonucleoprotein domain family, member 6
Pqlc3	36.7872257799566	1.21697428397966	0.526300592963439	2.31231790397052	0.0207601707500272	0.158218770575559	217430	PQ loop repeat containing
Sfmbt2	24.57276478682	-1.44964003145962	0.627142439396139	-2.31150045092698	0.0208052282840946	0.158492529563419	353282	Scm-like with four mbt domains 2
Bend4	221.711078662093	1.75539489266782	0.759709632401942	2.31061292077852	0.0208542449214377	0.158726517072075	666938	BEN domain containing 4
Gm20939	132.902134832711	0.658169061845412	0.284835774153365	2.31069662440305	0.0208496178313023	0.158726517072075	100044193	predicted gene, 20939
Usp28	511.86263198434	-0.436541168297313	0.188953996258892	-2.31030397313849	0.0208713311255328	0.158786890220829	235323	ubiquitin specific peptidase 28
Mars	1035.74923553477	-0.47048544810216	0.203764172338316	-2.30897042744589	0.0209452223135045	0.15927918730822	216443	methionine-tRNA synthetase
Smad7	252.386716157048	0.517134833499918	0.224037389991781	2.30825235697884	0.0209851046355017	0.159512543824458	17131	SMAD family member 7
Park7	743.302454798414	-0.404533422644519	0.175456649929056	-2.30560325190346	0.0211328114193212	0.160564935120256	57320	Parkinson disease (autosomal recessive, early onset) 7
Topaz1	2.95233519286947	4.26083178609524	1.84854173311147	2.30496921425918	0.0211682976495343	0.160740503855731	671232	testis and ovary specific PAZ domain containing 1
L1Md_T:L1:LINE	14480.8918718547	1.85237449052081	0.803682228158302	2.30485934069447	0.0211744523988439	0.160740503855731	NA	NA
Mir5121	170.609627422505	-0.705203492163945	0.305990466256971	-2.30465837968859	0.0211857135949303	0.160755637803002	100628629	microRNA 5121
Zfp961	559.805463639066	0.608575258974485	0.264168239748	2.30374120505564	0.021237175321108	0.161075663804084	234413	zinc finger protein 961
Asxl3	2.68552761123125	4.80819270444722	2.08727345000848	2.30357584648417	0.0212464649966532	0.161075691360116	211961	additional sex combs like 3 transcriptional regulator
Neo1	95.0233504194371	0.882635219806153	0.383199272124472	2.30333219296787	0.0212601596521697	0.16110909974947	18007	neogenin
ORR1D1:ERVL-MaLR:LTR	3520.07779964357	3.17072327923827	1.37673441000721	2.30307549240501	0.0212745959391961	0.161148096576985	NA	NA
Abcf1	447.474872959985	-0.461844016137617	0.200607662704278	-2.30222519873747	0.0213224756217682	0.161440271556172	224742	ATP-binding cassette, sub-family F (GCN20), member 1
MRLTR33:ERVK:LTR	28.8882162104591	1.84621092078261	0.802367694330252	2.30095370716996	0.0213942478698789	0.161913012020471	NA	NA
Cct5	4114.92594317887	-0.335168323039647	0.145700770588384	-2.30038812894492	0.0214262407692316	0.162084418832574	12465	chaperonin containing Tcp1, subunit 5 (epsilon)
Gm13251	97.681744636997	0.778000664274859	0.338298417330007	2.29974668641718	0.0214625754715228	0.162288506595045	NA	NA
MER5A1:hAT-Charlie:DNA	36.7134902382777	1.21454509667637	0.528350048663964	2.29875079929979	0.0215190941032534	0.16264497007191	NA	NA
Eif3d	2076.39243245421	-0.342567218385179	0.149035494253568	-2.2985612930725	0.0215298636319571	0.16265549414631	55944	eukaryotic translation initiation factor 3 subunit D
Kdelc1	142.41572968436	0.716771488491826	0.312017706632036	2.29721414284067	0.0216065567278372	0.163163836744042	72050	KDEL (Lys-Asp-Glu-Leu) containing 1
Serpinb6a	251.643463901629	0.499883747087043	0.217690651345672	2.29630323579342	0.0216585492245914	0.163485289316694	20719	serine (or cysteine) peptidase inhibitor, clade B, member 6a
Abhd11	57.8925184149458	-0.928067983416534	0.404354524012006	-2.29518387529894	0.0217225888762084	0.163826098542049	68758	abhydrolase domain containing 11
Tpst1	100.451292337811	-0.676171904729437	0.294596424377062	-2.29524817267974	0.0217189059071137	0.163826098542049	22021	protein-tyrosine sulfotransferase 1
Ddx56	285.74946678453	-0.600959439678142	0.261917879404263	-2.2944574881449	0.0217642342755798	0.164029809488013	52513	DEAD (Asp-Glu-Ala-Asp) box polypeptide 56
Reep6	51.5857815602372	1.12651620697131	0.490988749760496	2.29438293142322	0.0217685127084864	0.164029809488013	70335	receptor accessory protein 6
Cenpj	31.4531040406009	1.1315934895845	0.493706106768695	2.29203867254301	0.0219034117043671	0.164718547883759	219103	centromere protein J
Mrpl24	300.180482443195	-0.514694534453074	0.224500326634421	-2.29262265302273	0.0218697390410323	0.164718547883759	67707	mitochondrial ribosomal protein L24
Ormdl2	178.747464742316	-0.632700331400908	0.276040575456144	-2.29205554420903	0.0219024382415774	0.164718547883759	66844	ORM1-like 2 (S. cerevisiae)
Phf10	146.966008632414	0.61467316947086	0.268197004334313	2.29187186857858	0.021913037999481	0.164718547883759	72057	PHD finger protein 10
Sh3glb2	6361.32453531832	2.98364204975733	1.30174268788065	2.29203672702395	0.0219035239595088	0.164718547883759	227700	SH3-domain GRB2-like endophilin B2
Slc25a26	46.6720650705993	-0.976330014042718	0.426009180303949	-2.29180510463678	0.0219168919932962	0.164718547883759	67582	solute carrier family 25 (mitochondrial carrier, phosphate carrier), member 26
Lamp1	1264.44296315164	-0.361054695192343	0.157557049544515	-2.29158070829661	0.0219298497467542	0.164744553359549	16783	lysosomal-associated membrane protein 1
Nsa2	995.903007746062	0.544006439890159	0.237429466356479	2.29123389037729	0.0219498898389532	0.164823718245231	59050	NSA2 ribosome biogenesis homolog
Dnajc7	226.80652340736	-0.590897512663823	0.258049488251993	-2.28986120711386	0.0220293636569438	0.165245145693207	56354	DnaJ heat shock protein family (Hsp40) member C7
Gm3604	94.6772781537894	0.780123276679281	0.340693380787866	2.28981048846683	0.0220323048878736	0.165245145693207	100041979	predicted gene 3604
Gpt	18.3228497192943	-1.53776670943152	0.671580986152883	-2.28977106430683	0.0220345913748638	0.165245145693207	76282	glutamic pyruvic transaminase, soluble
Paip1	116.547482478992	0.702847582724782	0.307089809518221	2.28873626196665	0.0220946807705368	0.165552627492757	218693	polyadenylate binding protein-interacting protein 1
Tex30	157.566167812993	0.572743375203149	0.250227511739039	2.28889050297739	0.0220857152005376	0.165552627492757	75623	testis expressed 30
Ubap2l	275.422044483436	0.519029731532267	0.226819028982617	2.28829888682772	0.0221201213013943	0.16567168570552	74383	ubiquitin-associated protein 2-like
Maf1	217.685168319209	-0.572459030801446	0.250224711558497	-2.28777976098343	0.0221503500390332	0.165826487603397	68877	MAF1 homolog, negative regulator of RNA polymerase III
Timm10b	95.8018264278577	-0.710362933439079	0.310564787111757	-2.28732606824306	0.0221767980168058	0.165881301595306	14356	translocase of inner mitochondrial membrane 10B
ORR1A4-int:ERVL-MaLR:LTR	654.783449869647	1.39931249116274	0.611746305852727	2.28740652419995	0.0221721058415734	0.165881301595306	NA	NA
Dek	908.805307065709	0.425632276933878	0.186112930689136	2.28695703924415	0.0221983307802587	0.165970795566538	110052	DEK oncogene (DNA binding)
Ikzf4	4.17018561569372	4.40851958735852	1.92890692146521	2.28550146111238	0.0222834408511494	0.166463636952644	22781	IKAROS family zinc finger 4
RLTR20A4:ERVK:LTR	7142.91632909962	2.89262867630592	1.2655736580335	2.28562648878185	0.0222761191523544	0.166463636952644	NA	NA
Fxn	124.783425404573	-0.643987277815382	0.2818446309017	-2.28490170543638	0.0223185920223635	0.16665445424878	14297	frataxin
Rad9a	48.4378429116793	-0.992575206060208	0.43450176479427	-2.28439856056782	0.0223481180956867	0.166730969734369	19367	RAD9 checkpoint clamp component A
Rfxank	62.8689854597314	-0.869372660029522	0.380645978674405	-2.28394021935317	0.0223750445086695	0.166730969734369	19727	regulatory factor X-associated ankyrin-containing protein
Sapcd2	76.4356025661068	-0.953310118376036	0.417377814197679	-2.28404597932109	0.0223688288699942	0.166730969734369	72080	suppressor APC domain containing 2
Wdr45b	539.269907445351	-0.409123498395723	0.179128064172803	-2.28397208603252	0.0223731715081083	0.166730969734369	66840	WD repeat domain 45B
L1ME3:L1:LINE	16.6360072130663	1.82113363708338	0.797375861374977	2.28390866252592	0.0223768994316621	0.166730969734369	NA	NA
Lgi2	30.0101793021444	4.21139268402238	1.84470507654431	2.28296259254167	0.0224325719265806	0.166930670372573	246316	leucine-rich repeat LGI family, member 2
Mrgbp	53.9203669937138	-0.915657345282142	0.401066035521401	-2.28305880873645	0.0224269044871977	0.166930670372573	73247	MRG/MORF4L binding protein
Rundc3a	17.9260484528273	1.54479803774092	0.67664102019693	2.28303929503316	0.0224280538056456	0.166930670372573	51799	RUN domain containing 3A
Dapk3	77.6513141112877	-0.821990981832485	0.360110620964418	-2.28260688238269	0.022453535195975	0.166943429708265	13144	death-associated protein kinase 3
Ncor1	316.016525042315	0.485023782189996	0.212483255767688	2.28264472152234	0.0224513043912599	0.166943429708265	20185	nuclear receptor co-repressor 1
Ankrd17	185.499463534355	0.569744004005014	0.249652213576613	2.28215082030575	0.0224804374750552	0.167030614949277	81702	ankyrin repeat domain 17
Ranbp3	241.167378128912	-0.58832857051532	0.257803470944454	-2.28208165064651	0.0224845201145257	0.167030614949277	71810	RAN binding protein 3
Tsr1	338.869105825828	-0.547931992128284	0.24012367737372	-2.28187406640247	0.0224967763452003	0.167050120926303	104662	TSR1 20S rRNA accumulation
Ccdc32	84.2351825434671	-0.758306955800013	0.332483534180008	-2.280735368355	0.0225641109366089	0.167406787128493	269336	coiled-coil domain containing 32
Fam216a	99.0012451655697	0.712292282723722	0.312294401953429	2.28083589801249	0.022558159278347	0.167406787128493	68948	family with sequence similarity 216 member A
Timm17a	455.448359612894	0.456167986590007	0.200070141490197	2.28004030582624	0.0226052980818553	0.167640658626704	21854	translocase of inner mitochondrial membrane 17a
Nanos1	89.8947673409304	1.13299640829071	0.497121495781321	2.27911369334371	0.022660307730139	0.167967863062237	332397	nanos C2HC-type zinc finger 1
Snrnp200	432.17040324914	0.517158867999088	0.226926475502385	2.27897104934171	0.0226687863155019	0.167967863062237	320632	small nuclear ribonucleoprotein 200 (U5)
Acp2	20.6345266346304	1.48059655532029	0.649765793389994	2.2786618969208	0.02268717142061	0.16798378866284	11432	acid phosphatase 2 lysosomal
Bin3	41.0311251052448	1.0503975484303	0.460981870071171	2.27860923959575	0.0226903042105981	0.16798378866284	57784	bridging integrator 3
Epb4.1l5	79.8323284971564	0.735276926680286	0.322733657630217	2.27827779748573	0.0227100316276538	0.168058109476657	NA	NA
Samd12	7.05509642188492	3.19953578760683	1.40480950456975	2.27755847123683	0.0227528971673539	0.168223362319013	320679	sterile alpha motif domain containing 12
Sox11	26.3060364585628	-1.31373206927024	0.576852302147718	-2.27741497152563	0.0227614568985774	0.168223362319013	20666	SRY (sex determining region Y)-box 11
Zfp711	10.4289575648846	2.56567505197097	1.12644870620963	2.27766700589872	0.0227464249527219	0.168223362319013	245595	zinc finger protein 711
Uqcrh	866.187129873364	-0.391269394484455	0.171842496472409	-2.27690706615914	0.0227917758411095	0.168375700059576	66576	ubiquinol-cytochrome c reductase hinge protein
Ergic3	235.844300743326	-0.56746184001669	0.249422377842059	-2.27510396190683	0.022899694059893	0.169100933658111	66366	ERGIC and golgi 3
Cyb5a	277.316429745817	-0.490974214513483	0.21590069441902	-2.27407427213087	0.0229615212881167	0.169413248942438	109672	cytochrome b5 type A (microsomal)
Eno1	1380.27684302955	-0.556343877906599	0.244646265388797	-2.27407468093758	0.0229614967127707	0.169413248942438	13806	enolase 1 alpha non-neuron
Dtx1	43.5392822655479	-0.986116761317867	0.433815861912132	-2.27312287976598	0.023018776010218	0.169763473075357	14357	deltex 1 E3 ubiquitin ligase
Asb6	57.9702092518661	-0.967641975536538	0.42577517239185	-2.2726594650897	0.0230467091510167	0.169769119665547	72323	ankyrin repeat and SOCS box-containing 6
En1	471.639206155687	2.93665316010223	1.29204591670142	2.27287058620911	0.0230339798026993	0.169769119665547	13798	engrailed 1
Ran	7316.72872909475	-0.332287377130287	0.146223587669194	-2.272460841831	0.0230586905299221	0.169769119665547	19384	RAN, member RAS oncogene family
L1MB7:L1:LINE	103.25405141417	0.834293305899478	0.367111294434159	2.27258958944699	0.0230509235823051	0.169769119665547	NA	NA
Pga5	16.4672133663642	-1.71593211343906	0.755272951618373	-2.27193640360378	0.0230903517645716	0.169930098306431	58803	pepsinogen 5 group I
Erich1	80.333073126854	-0.756964070047092	0.333353389101124	-2.27075558490111	0.0231617780445731	0.170383461391504	234086	glutamate rich 1
Rnf167	118.631647576047	-0.731905351112152	0.322365212318005	-2.27042287177732	0.0231819380673532	0.170459473385463	70510	ring finger protein 167
Coasy	78.0986328652436	-0.911179876162296	0.40139411016811	-2.27003798282112	0.0232052785765641	0.170558797537746	71743	Coenzyme A synthase
MLT1F:ERVL-MaLR:LTR	12.9970808067358	2.10894904459289	0.92947064670969	2.26897864075486	0.0232696247942433	0.170959301855546	NA	NA
Rfk	226.202333344589	-0.527945578062797	0.232898423648603	-2.26684908292621	0.0233994465542629	0.171840304796886	54391	riboflavin kinase
L1MA8:L1:LINE	64.0598177303799	0.983629424826921	0.433955897380109	2.26665758148539	0.0234111515841185	0.171853506296284	NA	NA
Jam3	51.8892632619566	0.917632364336513	0.404944611845166	2.26606883384678	0.0234471690954848	0.172045091002656	83964	junction adhesion molecule 3
Tmem121	45.2219646622188	-0.959142509401986	0.423339699162348	-2.26565689752182	0.0234723985010034	0.172157388751968	69195	transmembrane protein 121
Lztfl1	148.949494560493	0.875015075829825	0.386252189682783	2.26539835683119	0.0234882450862656	0.172200802733036	93730	leucine zipper transcription factor-like 1
Spr	328.419656857933	-0.482705275498293	0.213113127322786	-2.26501896697887	0.0235115156183242	0.17229858467066	20751	sepiapterin reductase
Alas1	135.505651489019	-0.629610885061	0.278059046535453	-2.264306423063	0.0235552748114857	0.172328045921565	11655	aminolevulinic acid synthase 1
Rpp25l	81.8251740296124	-0.780069074313215	0.344503312912309	-2.2643296742745	0.0235538457787985	0.172328045921565	69961	ribonuclease P/MRP 25 subunit-like
Snx4	281.540153739556	0.549886160823345	0.242839274524409	2.2644037374114	0.0235492943177553	0.172328045921565	69150	sorting nexin 4
MER74A:ERVL:LTR	15.0382295164701	2.43105070452813	1.07357921245373	2.26443533586295	0.0235473527051917	0.172328045921565	NA	NA
Il13ra1	21.796594008417	1.35703191523134	0.599373364151082	2.26408445285746	0.0235689210146818	0.172355187150367	16164	interleukin 13 receptor, alpha 1
Polr2i	241.172483287141	-0.509993317021902	0.225450334144966	-2.26210938633594	0.0236906458247915	0.173099386047529	69920	polymerase (RNA) II (DNA directed) polypeptide I
Rogdi	41.5391086621891	-1.09632581993424	0.484615974543361	-2.26225687456397	0.0236815372090001	0.173099386047529	66049	rogdi homolog
Gm13154	567.085138229148	0.584680941453142	0.258499676742945	2.26182465223953	0.0237082391048238	0.173143629555295	NA	NA
Lrrc15	2.98330007651823	4.44757743671735	1.96648553401857	2.26168835711117	0.0237166645810781	0.173143629555295	74488	leucine rich repeat containing 15
MYSERV-int:ERVK:LTR	22.6090109396806	1.38694748270766	0.613369721592116	2.26119326384025	0.0237472920594082	0.173294290308159	NA	NA
Slc35e1	164.224351485582	-0.598257532664275	0.264637925436649	-2.26066438390173	0.0237800475489867	0.173387433705222	270066	solute carrier family 35 member E1
Tomm22	578.723293383714	-0.40616527137674	0.179665704807339	-2.26067224021571	0.0237795606917876	0.173387433705222	223696	translocase of outer mitochondrial membrane 22 homolog (yeast)
Rps28	2546.07928876923	-0.378434160068912	0.167419706869105	-2.26039196427925	0.0237969347914723	0.173437660039025	54127	ribosomal protein S28
Cdc42se1	175.058559056565	-0.572820445251144	0.253444301828466	-2.26014331795407	0.0238123574114142	0.173477174153041	57912	CDC42 small effector 1
Nlrp14	6.81695870090722	-2.53290862224679	1.12091669948161	-2.25967605212608	0.0238413636552937	0.173615572613235	76858	NLR family, pyrin domain containing 14
Brdt	2.85148228659383	4.21035612649378	1.86368728626537	2.25915375262923	0.023873822469016	0.173706092511557	114642	bromodomain, testis-specific
Usp7	1027.42098158684	0.398717391726514	0.17648030198737	2.25927419228378	0.0238663342304487	0.173706092511557	252870	ubiquitin specific peptidase 7
Aars	1059.5864495546	-0.440245975373668	0.194978291019614	-2.25792303887504	0.0239504579855528	0.174117621214333	234734	alanyl-tRNA synthetase
Gng5	382.452019113297	0.516594758604654	0.228786117067894	2.25798123253847	0.0239468295150973	0.174117621214333	14707	guanine nucleotide binding protein (G protein), gamma 5
Kdelr2	191.91261444943	-0.677314309427093	0.300135303707807	-2.25669656671407	0.0240270415351636	0.174601199191013	66913	KDEL (Lys-Asp-Glu-Leu) endoplasmic reticulum protein retention receptor 2
Gnaq	136.137746778133	2.34832857341975	1.04069718387674	2.25649555874833	0.024039613135103	0.17461940093865	14682	guanine nucleotide binding protein, alpha q polypeptide
Panct2	35.5805862865566	1.07563855234455	0.476950214420618	2.25524283210817	0.0241180907770378	0.175116116625575	329217	pluripotency-associated noncoding transcript 2
St8sia1	65.2381983885856	-0.812749855260305	0.360424860088031	-2.2549772373132	0.0241347575958457	0.175163809731188	20449	ST8 alpha-N-acetyl-neuraminide alpha-2,8-sialyltransferase 1
Calb2	11.6075465885447	1.80886532291672	0.80235413071892	2.25444757328781	0.0241680253162947	0.175286736802078	12308	calbindin 2
Fsd1l	118.149902922527	0.660415829079632	0.292968005235668	2.25422509378928	0.0241820109055329	0.175286736802078	319636	fibronectin type III and SPRY domain containing 1-like
Surf6	217.565064300212	-0.558980228006926	0.247953700026859	-2.25437340901295	0.0241726866792275	0.175286736802078	20935	surfeit gene 6
Snora62	33.1262947260132	1.49392077822063	0.662815984919894	2.25389974323142	0.0242024758462401	0.175314493495235	104433	small nucleolar RNA, H/ACA box 62
Tmem2	161.146778866116	-0.566372007975562	0.251291699264374	-2.25384288312566	0.0242060539560179	0.175314493495235	83921	transmembrane protein 2
Zfp395	12.3700573459457	1.92778123888863	0.855749578958803	2.25273992098738	0.0242755522687663	0.175744461458272	380912	zinc finger protein 395
Pmm1	407.869161423565	-0.562258013182321	0.249714901806737	-2.25159976082433	0.0243475761967713	0.17619234739641	29858	phosphomannomutase 1
Eef2	3338.83465024478	-0.499945569949182	0.222075376792216	-2.25124269592911	0.0243701700398667	0.176208824306597	13629	eukaryotic translation elongation factor 2
Pef1	127.752286634964	-0.692331454728543	0.307519564399276	-2.25134116614979	0.0243639373678004	0.176208824306597	67898	penta-EF hand domain containing 1
Alg10b	84.9673157797641	0.712543041331797	0.316767144800371	2.24942217975556	0.0244856487886565	0.176314386443415	380959	asparagine-linked glycosylation 10B (alpha-1,2-glucosyltransferase)
Dhrs4	72.190775871327	0.777837469631733	0.345779497815325	2.24951876715132	0.0244795101794833	0.176314386443415	28200	dehydrogenase/reductase (SDR family) member 4
Dzip1	19.0382748412327	1.43578440248846	0.638265118547656	2.24951099592521	0.0244800040301994	0.176314386443415	66573	DAZ interacting protein 1
Mrps11	102.621950869444	-0.767216408603489	0.340900374213225	-2.25055900972292	0.024413482070988	0.176314386443415	67994	mitochondrial ribosomal protein S11
Nudcd3	283.071210481868	-0.567762715338589	0.252405157014224	-2.24941012321153	0.024486415135604	0.176314386443415	209586	NudC domain containing 3
Obsl1	77.7439342744789	0.942114087757872	0.418637702859029	2.25042818963469	0.0244217772204028	0.176314386443415	98733	obscurin-like 1
Retn	2.71201580553436	4.84943869810414	2.15508347667642	2.2502324158612	0.0244341955701098	0.176314386443415	57264	resistin
Tinf2	186.478891758008	0.529571844289208	0.235423423662145	2.24944415492484	0.0244842520401961	0.176314386443415	28113	Terf1 (TRF1)-interacting nuclear factor 2
Wbscr16	95.2747512860242	-0.716956329395866	0.318687009889168	-2.24971933950244	0.0244667670693134	0.176314386443415	NA	NA
MMERVK10C-int:ERVK:LTR	2099.99185479234	2.8554278348162	1.26890931545839	2.25030094745949	0.0244298478416886	0.176314386443415	NA	NA
Hmgn1	1856.61425144355	-0.343148000159872	0.152589399776641	-2.24883249204839	0.0245231553132309	0.176451441295667	15312	high mobility group nucleosomal binding domain 1
Unc119	60.3588015406195	-0.890270778326485	0.395888619770238	-2.2487910333042	0.0245257941291279	0.176451441295667	22248	unc-119 lipid binding chaperone
B230354K17Rik	111.259135700473	0.656562555624092	0.292037377036243	2.24821412343602	0.0245625395210446	0.176493756499951	105246278	RIKEN cDNA B230354K17 gene
Efcab1	9.6781481270778	2.4313989127687	1.08164427699105	2.24787295092287	0.0245842924202949	0.176493756499951	66793	EF-hand calcium binding domain 1
Fars2	80.7428579382205	-0.764739455949242	0.340220480781238	-2.2477760721318	0.0245904723800058	0.176493756499951	69955	phenylalanine-tRNA synthetase 2 (mitochondrial)
Sgms1	144.930402895134	-0.61150994351547	0.272013740930693	-2.24808475271577	0.0245707861358167	0.176493756499951	208449	sphingomyelin synthase 1
Syce1	56.9229139404221	0.879950944089804	0.391482398010486	2.24774076321622	0.0245927250928388	0.176493756499951	74075	synaptonemal complex central element protein 1
MMERVK9C_I-int:ERVK:LTR	532.277559085597	1.43260497304914	0.637131760693082	2.24852230171469	0.0245429046465497	0.176493756499951	NA	NA
Dock1	67.7501773321025	0.80408370399191	0.357834343043499	2.24708365651243	0.0246346812130656	0.176721745377104	330662	dedicator of cytokinesis 1
Nav1	44.017378933058	1.02786678216987	0.457786899497994	2.24529531818631	0.0247491804018533	0.177469732637679	215690	neuron navigator 1
Uqcc2	239.664703542749	-0.508772383994253	0.226713335372492	-2.2441220017267	0.0248245527139338	0.177936649328882	67267	ubiquinol-cytochrome c reductase complex assembly factor 2
Ptpra	377.417063586968	2.22536054773918	0.991748664990516	2.24387551634412	0.0248404118562155	0.177976779866962	19262	protein tyrosine phosphatase, receptor type, A
Ggnbp2	392.061824857077	0.525628413501154	0.234322558019583	2.24318314866307	0.0248850065081707	0.178155492303105	217039	gametogenetin binding protein 2
Prdx3	234.607030300779	-0.702573077658594	0.313205545288911	-2.24316934430557	0.0248858963363556	0.178155492303105	11757	peroxiredoxin 3
Lars2	38718.1463295248	2.87098918142146	1.28011384726614	2.24276081971371	0.0249122422875605	0.178270525874597	102436	leucyl-tRNA synthetase, mitochondrial
Epb4.1l3	10.4098555896492	1.87591127466937	0.836638751206943	2.24219984068771	0.0249484594534585	0.178441506448443	NA	NA
Ict1	264.677411458263	-0.554432927019403	0.247285944458776	-2.24207214135388	0.0249567101720237	0.178441506448443	NA	NA
Isyna1	161.311798805758	-0.775241737779222	0.345873980430309	-2.24139941609579	0.025000214311072	0.17867891118247	71780	myo-inositol 1-phosphate synthase A1
Ccni	329.11384068042	0.46189826303711	0.206316382391511	2.23878616755019	0.0251698327287962	0.179373082469099	12453	cyclin I
Ebf1	10.0423488816757	-2.05275389167053	0.916778817705382	-2.23909393631977	0.0251498047319298	0.179373082469099	13591	early B cell factor 1
Mtap	304.7828998623	-0.496219682350533	0.221596144070973	-2.23929745903703	0.0251365681070519	0.179373082469099	66902	methylthioadenosine phosphorylase
Nup214	119.843650625732	0.614081154195055	0.274320279191594	2.23855544331143	0.0251848561199167	0.179373082469099	227720	nucleoporin 214
Psmd3	387.069938113223	-0.639874622541116	0.28575332659122	-2.23925520019047	0.0251393160239291	0.179373082469099	22123	proteasome (prosome, macropain) 26S subunit, non-ATPase, 3
Ruvbl1	592.736907954519	-0.397516014134876	0.17751843325863	-2.23929429095246	0.0251367741053873	0.179373082469099	56505	RuvB-like protein 1
Tmem5	80.7534194314841	0.799890015443471	0.357337799603173	2.23847019915541	0.0251904086760478	0.179373082469099	216395	transmembrane protein 5
Wdyhv1	40.8701706866097	-1.06425105725732	0.475391561751441	-2.23868310437906	0.0251765426310005	0.179373082469099	76773	WDYHV motif containing 1
Zfp771	40.8714418487989	-1.05421487034512	0.470842544187966	-2.23899663137548	0.0251561353416904	0.179373082469099	244216	zinc finger protein 771
Rpl7a	7736.64573387913	-0.328615133355179	0.146817856744075	-2.23825044611571	0.0252047276363954	0.179401397448057	27176	ribosomal protein L7A
MER53:hAT:DNA	17.3023127226179	1.51826065204257	0.678424368372336	2.23792175343754	0.0252261581800002	0.179480287034571	NA	NA
Rbm42	247.693941686374	-0.588704172802451	0.263115553543225	-2.23743585232691	0.0252578674986525	0.179627309442603	68035	RNA binding motif protein 42
ERVB5_2-LTR_MM:ERVK:LTR	7.858946610825	2.79824402356054	1.25073044836122	2.23728784025924	0.0252675334394069	0.179627309442603	NA	NA
Actr3b	49.432774306847	-1.15474997095316	0.516266925621514	-2.23673048503544	0.0253039603019221	0.179812574927137	242894	ARP3 actin-related protein 3B
Rab2b	13.9640502442653	1.68759753877453	0.754597636485799	2.23642038773639	0.0253242468891139	0.179883041170586	76338	RAB2B, member RAS oncogene family
Pax1	8.59008752991751	2.98712305836281	1.33610961746602	2.23568711677115	0.0253722735285467	0.180150412045097	18503	paired box 1
Gm1821	604.275857704022	-0.542580454250706	0.242713639910596	-2.23547574190954	0.0253861324565163	0.180151205324285	218963	ubiquitin pseudogene
Gm38509	3.88009233087263	4.33028864672246	1.93716980596757	2.23536864625018	0.0253931567518666	0.180151205324285	102638436	predicted gene, 38509
Hnrnph1	727.827082420731	0.404516943818176	0.18101139146731	2.23475959462601	0.0254331358164124	0.18028736161483	59013	heterogeneous nuclear ribonucleoprotein H1
Sde2	273.085721886162	0.48126154089873	0.215339953498495	2.23489200717271	0.0254244394274935	0.18028736161483	208768	SDE2 telomere maintenance homolog (S. pombe)
Cdc5l	1606.514414739	0.38760107680598	0.173539549748685	2.23350283763725	0.0255158034065216	0.180799479530034	71702	cell division cycle 5-like (S. pombe)
Map2	23.0537476742473	1.59835296632627	0.715745121470457	2.23313148546866	0.0255402748472258	0.180898982237639	17756	microtubule-associated protein 2
Bcas2	522.982576962785	-0.424045652286685	0.190105749134343	-2.23057774011359	0.0257091126572512	0.181526666966152	68183	breast carcinoma amplified sequence 2
Gtf2h5	229.79932223336	-0.500985655962887	0.224511892154126	-2.23144373848564	0.0256517503545093	0.181526666966152	66467	general transcription factor IIH, polypeptide 5
Lin37	41.5087802653293	-1.22495949686229	0.54893873562608	-2.23150493372487	0.0256477010741037	0.181526666966152	75660	lin-37 homolog (C. elegans)
Mir692-2	353.935920440972	-0.516848123058194	0.231688015294708	-2.23079351946954	0.0256948094205997	0.181526666966152	735288	microRNA 692-2
Mir692-3	353.935920440972	-0.516848123058194	0.231688015294708	-2.23079351946954	0.0256948094205997	0.181526666966152	100124641	microRNA 692-3
Nup62cl	115.024805422362	0.699496452662069	0.313504879176584	2.23121392719401	0.0256669618736187	0.181526666966152	279706	nucleoporin 62 C-terminal like
Rad50	174.838929230892	0.552330156751001	0.247584089171276	2.23087904638696	0.0256891420541548	0.181526666966152	19360	RAD50 double strand break repair protein
Sulf1	149.079186234676	-0.627737332987954	0.281430316135224	-2.23052491859595	0.0257126150545276	0.181526666966152	240725	sulfatase 1
2810417H13Rik	498.314406039116	0.461373448359858	0.206923554657558	2.22968066213339	0.0257686505787988	0.181823075915044	NA	NA
Plekhj1	163.981121411372	-0.618680299041787	0.277487796738418	-2.22957660233615	0.0257755646071194	0.181823075915044	78670	pleckstrin homology domain containing, family J member 1
Tbc1d9	5.55898568037598	-2.90296748818708	1.30225246494202	-2.22918947465102	0.0258013005579744	0.1819306339344	71310	TBC1 domain family, member 9
Tiprl	237.630940091723	0.529093106574917	0.237372697523911	2.22895519195766	0.0258168862824933	0.181960723244658	226591	TIP41, TOR signalling pathway regulator-like (S. cerevisiae)
Usb1	109.877325449859	-0.654315588165649	0.293571718611458	-2.22881002046262	0.0258265479435228	0.181960723244658	101985	U6 snRNA biogenesis 1
Ino80b	35.9011162410067	-1.08454799380112	0.486702919695075	-2.22835727897543	0.0258566995267495	0.182002590375852	70020	INO80 complex subunit B
Nek8	21.8853625488954	-1.32685038474645	0.595431474478405	-2.22838469516372	0.0258548728037119	0.182002590375852	140859	NIMA (never in mitosis gene a)-related expressed kinase 8
MMERGLN-int:ERV1:LTR	326.013198829368	1.49332442727034	0.670178672278597	2.22824821057505	0.025863967789489	0.182002590375852	NA	NA
Kif11	1066.05565498136	-0.374619882408705	0.168147903937099	-2.2279188359603	0.0258859278708501	0.182083254196174	16551	kinesin family member 11
Gng12	14.6068708938432	1.83284458235679	0.822800271764885	2.22756924766855	0.0259092532747414	0.182173452494392	14701	guanine nucleotide binding protein (G protein), gamma 12
Arl6ip4	94.9886182147434	-0.683007525319039	0.306801909819645	-2.22621666768812	0.025999672053088	0.182735134292084	65105	ADP-ribosylation factor-like 6 interacting protein 4
Haus3	188.505752847128	0.596907825694585	0.268250414560488	2.22518882840342	0.0260685645005458	0.183098232779444	231123	HAUS augmin-like complex, subunit 3
Hmg20b	77.4046737247576	-0.740774146149047	0.332912599844055	-2.22513099983613	0.0260724452303256	0.183098232779444	15353	high mobility group 20B
Aldh16a1	105.10063750453	-0.822840362687383	0.369915664733884	-2.22439988660478	0.0261215514864985	0.183333881990734	69748	aldehyde dehydrogenase 16 family, member A1
Coa3	228.188840727251	-0.520859914366737	0.234169784151001	-2.2242831894608	0.0261293970097013	0.183333881990734	52469	cytochrome C oxidase assembly factor 3
Xrcc6	365.819026815516	-0.43705216031994	0.196502158016808	-2.22415959565471	0.0261377084147979	0.183333881990734	14375	X-ray repair complementing defective repair in Chinese hamster cells 6
Tmem151b	59.2030774679498	2.3928612160079	1.07630438650454	2.22321979359302	0.0262009827717705	0.183703414373133	210573	transmembrane protein 151B
Gdi1	126.596102285324	0.639611083885675	0.287810135707108	2.22233689690686	0.0262605464033748	0.184046641580985	14567	guanosine diphosphate (GDP) dissociation inhibitor 1
Rbm18	127.152698912915	0.614881197238855	0.276740717953558	2.22186746419457	0.0262922637772869	0.184137900376047	67889	RNA binding motif protein 18
Syngr1	93.036613612576	-0.695976852484443	0.31324487607782	-2.22182996637921	0.0262947987565703	0.184137900376047	20972	synaptogyrin 1
Adcy2	4.54220865468825	3.60509402188419	1.62288727259337	2.22140753875237	0.0263233708895207	0.184224610321899	210044	adenylate cyclase 2
Notch3	23.2250593773479	1.25699138839491	0.565872584034689	2.22133290047827	0.0263284220562658	0.184224610321899	18131	notch 3
Pou3f3	83.9019354784683	2.49936755849872	1.1254745117344	2.2207233770644	0.0263697030863601	0.18443906037742	18993	POU domain, class 3 transcription factor 3
Atp6v0c	170.592731253086	-0.735803505137466	0.331387344556487	-2.22037297809978	0.0263934597714227	0.184515021334078	11984	ATPase, H+ transporting, lysosomal V0 subunit C
Calcoco2	177.75906146964	-0.579033872286148	0.260826654109885	-2.2199950164687	0.0264191059060955	0.184515021334078	76815	calcium binding and coiled-coil domain 2
Ino80d	74.9425961038635	0.862134274059114	0.388321375516892	2.22015662390857	0.0264081375927404	0.184515021334078	227195	INO80 complex subunit D
Slc25a1	191.078978846174	-0.552159452659786	0.248727645299983	-2.21993599462514	0.0264231127057448	0.184515021334078	13358	solute carrier family 25 (mitochondrial carrier, citrate transporter), member 1
Pcbp2	661.420456361539	0.445628945547984	0.200782388643496	2.21946231718177	0.0264552881352858	0.184665363378136	18521	poly(rC) binding protein 2
Man1c1	11.725011554596	1.93825371500045	0.873390640682616	2.21922885901957	0.0264711586683078	0.184701817482087	230815	mannosidase, alpha, class 1C, member 1
Kit	138.269834973667	0.608732862564726	0.274381257763241	2.2185657560109	0.0265162814129071	0.184942266742375	16590	KIT proto-oncogene receptor tyrosine kinase
Cysltr2	3.57290660961816	3.72096473238123	1.67812266638325	2.21733774706755	0.0266000202856478	0.185268581504859	70086	cysteinyl leukotriene receptor 2
Endog	52.4330778413421	-0.906294434558751	0.408701622793888	-2.21749654029586	0.0265891792106357	0.185268581504859	13804	endonuclease G
Fkrp	95.2547056011727	2.03606365224155	0.918281953901123	2.21725325603076	0.0266057901838236	0.185268581504859	243853	fukutin related protein
Ndufb3	212.950950133006	0.524486970966545	0.236507258368589	2.21763583318509	0.0265796725983437	0.185268581504859	66495	NADH dehydrogenase (ubiquinone) 1 beta subcomplex 3
Rab11a	197.441053306884	0.547511804037226	0.24700660197175	2.21658773355315	0.0266512765616309	0.185510852021689	53869	RAB11A, member RAS oncogene family
Atp8b2	52.3674811095681	0.889749475232897	0.4014340668613	2.21642742527957	0.0266622431628158	0.185512743643082	54667	ATPase, class I, type 8B, member 2
Cyp27b1	3.78425564659962	4.27255252853715	1.92846339907912	2.21552171048586	0.0267242758586071	0.185646491407048	13115	cytochrome P450, family 27 subfamily b, polypeptide 1
Dnah7b	3.78425564659962	4.27255252853715	1.92846339907912	2.21552171048586	0.0267242758586071	0.185646491407048	227058	dynein, axonemal, heavy chain 7B
Htra1	38.0063121748989	1.10498232889094	0.498732498187824	2.21558116406282	0.0267202000451376	0.185646491407048	56213	HtrA serine peptidase 1
Yeats4	406.158645009336	-0.442353165905091	0.199632472454103	-2.21583773655256	0.0267026169891609	0.185646491407048	64050	YEATS domain containing 4
Zfp954	67.5166772804553	-0.780182518205488	0.352193475122449	-2.21521002890311	0.0267456518371475	0.185720607192618	232853	zinc finger protein 954
Acer3	61.208440601533	0.893046073388171	0.403233922721599	2.21470968355197	0.0267799977720438	0.185752494310078	66190	alkaline ceramidase 3
Zbtb43	174.341845471647	0.549247831413557	0.24800379057122	2.21467514729711	0.0267823698990836	0.185752494310078	71834	zinc finger and BTB domain containing 43
RMER17C-int:ERVK:LTR	36.5462546886683	-1.15727583961492	0.522539361552004	-2.21471514830514	0.0267796224414055	0.185752494310078	NA	NA
MARNA:TcMar-Mariner:DNA	9.17711281029493	2.10645246958166	0.951545828800232	2.21371625603951	0.0268483039603719	0.186135363907519	NA	NA
Abhd5	114.829328105822	0.76000486352362	0.343501389184833	2.21252340587966	0.026930520788274	0.186630768515142	67469	abhydrolase domain containing 5
Ypel2	35.7892064831017	1.0843826272102	0.49041137569926	2.2111693996984	0.0270241085578998	0.187204547542065	77864	yippee like 2
Hoxa13	13.0268549686065	2.52474739292232	1.14196577671401	2.21087833313818	0.0270442634564373	0.187267978228992	15398	homeobox A13
Slc25a19	61.7225891638923	-0.902095816927672	0.408061069906919	-2.21068826078764	0.0270574320148804	0.187267978228992	67283	solute carrier family 25 (mitochondrial thiamine pyrophosphate carrier), member 19
L1M3:L1:LINE	54.2323818058704	1.00595012153915	0.45506375573246	2.21056963747859	0.0270656532583929	0.187267978228992	NA	NA
Gm12669	920.981536357293	0.496764843434335	0.22478905405314	2.20991562746155	0.0271110184514074	0.187357659784109	620016	glutaredoxin 3 pseudogene
Tmem221	4.97890401517516	3.9167211826653	1.77229041878099	2.20997706761811	0.0271067538835389	0.187357659784109	434325	transmembrane protein 221
MTB_Mm:ERVL-MaLR:LTR	177.27468734905	2.40844751107762	1.08981354313942	2.20996291176527	0.0271077363914695	0.187357659784109	NA	NA
0610011F06Rik	28.270187060193	-1.17635954832838	0.532563804120752	-2.20886124672051	0.0271842934225251	0.187416038834309	NA	NA
Bckdha	412.41220532789	-0.493546695233683	0.223365438778267	-2.20959293404215	0.0271334261453642	0.187416038834309	12039	branched chain ketoacid dehydrogenase E1, alpha polypeptide
Camk1	35.009459874646	1.03576362828785	0.468786326598888	2.20945784789088	0.0271428112156209	0.187416038834309	52163	calcium/calmodulin-dependent protein kinase I
Eif2s2	5093.69752117953	0.393955935708678	0.178322817877423	2.20922897247776	0.0271587186617846	0.187416038834309	67204	eukaryotic translation initiation factor 2 subunit 2 (beta)
Mmrn2	65.8649647217768	0.965743605365814	0.437176975180658	2.20904498679678	0.0271715119860003	0.187416038834309	105450	multimerin 2
RMER13A:ERVK:LTR	134.066884257587	2.70445382398226	1.22430098377726	2.20897790642818	0.0271761776692864	0.187416038834309	NA	NA
Pmel	27.6140131793189	-1.2662524347653	0.573419513720335	-2.20824789611689	0.0272269972597213	0.187635873844706	20431	premelanosome protein
Prkcsh	348.412551524453	-0.474122093390978	0.214722934486651	-2.20806452056221	0.0272397758098476	0.187649384907711	19089	protein kinase C substrate 80K-H
Ripply1	13.834230215957	-1.96438616035816	0.889748026763522	-2.20780052472121	0.0272581814840121	0.187701633990343	622473	ripply transcriptional repressor 1
BC021614	16.6532484425951	-1.61004407605286	0.729319598129977	-2.20759743764067	0.0272723479286354	0.187724661575441	NA	NA
Atp6v0c-ps2	170.318148872819	-0.732672375539296	0.331994775460506	-2.20687923333437	0.0273224976156544	0.187846232120944	100039636	ATPase, H+ transporting, lysosomal V0 subunit C, pseudogene 2
Rbm28	257.691233650877	-0.473903203021314	0.214721118392752	-2.20706377914112	0.027309603839247	0.187846232120944	68272	RNA binding motif protein 28
Skiv2l	74.969295152267	-0.902258246219495	0.408835029444704	-2.20690053747346	0.0273210088780108	0.187846232120944	108077	superkiller viralicidic activity 2-like (S. cerevisiae)
Cdc42bpg	288.474925760414	2.34825545613899	1.06415331864293	2.20668903155197	0.0273357920578893	0.187855053722756	240505	CDC42 binding protein kinase gamma (DMPK-like)
RMER20C_Mm:ERVK:LTR	49.177833409183	1.24811198069942	0.565639297027259	2.20655104279162	0.0273454404848357	0.187855053722756	NA	NA
Cfap97	64.0927289122928	0.800602714686968	0.362989930556442	2.20557830201982	0.0274135397045735	0.188173826559372	66756	cilia and flagella associated protein 97
Steap3	28.8655392648171	1.11830835648928	0.507003133249182	2.20572277201224	0.0274034164690749	0.188173826559372	68428	STEAP family member 3
Kctd10	95.5618235719557	-0.817085667339051	0.370641591906178	-2.2045169381473	0.0274880100767556	0.188610372939637	330171	potassium channel tetramerisation domain containing 10
Atp13a1	96.0965305599325	-0.796006788705776	0.361118919370603	-2.20427882896067	0.0275047409042887	0.188650547934279	170759	ATPase type 13A1
Lrp4	87.4905279792062	3.10755716923973	1.41024974899724	2.20355094652516	0.027555940306774	0.188750880770933	228357	low density lipoprotein receptor-related protein 4
Slc15a1	87.1348496754358	0.739990064820391	0.335832144666517	2.20345216076682	0.0275628952492086	0.188750880770933	56643	solute carrier family 15 (oligopeptide transporter), member 1
Slc6a6	296.97267512628	-0.480833351271805	0.21819226119495	-2.20371404851152	0.0275444605380135	0.188750880770933	21366	solute carrier family 6 (neurotransmitter transporter, taurine), member 6
Snx32	3.84338830460056	-3.34079217145273	1.51587117090283	-2.20387605198865	0.0275330621705682	0.188750880770933	225861	sorting nexin 32
Farsa	309.824983986354	-0.53515298328166	0.24300199282341	-2.20225759082789	0.0276471180426326	0.189252924059789	66590	phenylalanyl-tRNA synthetase, alpha subunit
Dusp12	261.988627963644	0.489189990714983	0.222193103826386	2.20164344568146	0.0276905044830911	0.189475144285483	80915	dual specificity phosphatase 12
Cpped1	50.9658327925939	0.883563888875859	0.401401389187928	2.20119788489868	0.0277220179785459	0.189615979438429	223978	calcineurin-like phosphoesterase domain containing 1
Draxin	5.80947236688103	2.89215803925029	1.31414883436383	2.20078423662747	0.0277513020542292	0.189680824361356	70433	dorsal inhibitory axon guidance protein
Mapt	67.5779453055883	0.806165714354742	0.366313239081192	2.20075505973198	0.0277533686284516	0.189680824361356	17762	microtubule-associated protein tau
Actr3	1385.6237582824	0.358732233765392	0.163047721480479	2.20016710756882	0.0277950410602313	0.189890816160209	74117	ARP3 actin-related protein 3
Lmtk2	62341.2542967371	4.38334520617708	1.99248652270711	2.19993719215807	0.027811351500119	0.189927442173648	231876	lemur tyrosine kinase 2
Clmp	19.0146702330777	-1.39638673747354	0.634827577450614	-2.1996315016453	0.0278330502851543	0.189933888013801	71566	CXADR-like membrane protein
Izumo4	2.43912337725587	-4.1790424536497	1.89989690263622	-2.19961538326161	0.0278341948190408	0.189933888013801	71564	IZUMO family member 4
Tmtc4	51.256795823502	0.888830271669416	0.404133372503905	2.19934885892362	0.0278531260581816	0.189988330556515	70551	transmembrane and tetratricopeptide repeat containing 4
RLTR13B3:ERVK:LTR	9.14908302478501	2.51000979209101	1.14155958426523	2.19875495478984	0.0278953510375716	0.190201556249103	NA	NA
Aspscr1	146.403463999176	-0.806041503194226	0.366674716230688	-2.19824674981712	0.0279315268433101	0.190365860464039	68938	alveolar soft part sarcoma chromosome region, candidate 1 (human)
D230025D16Rik	114.748686328006	-0.633589359745282	0.288277417771501	-2.1978459660253	0.0279600845514374	0.190365860464039	234678	RIKEN cDNA D230025D16 gene
Xrn2	627.255722215812	0.450567949764969	0.205008602894954	2.19780020644225	0.0279633467348306	0.190365860464039	24128	5'-3' exoribonuclease 2
MLTR31E_MM:ERVK:LTR	37.1117336695152	-1.15725202662073	0.526532454955053	-2.19787406403945	0.0279580816171929	0.190365860464039	NA	NA
Pkia	16.412658903098	1.64523122036612	0.748999984204529	2.19657043399464	0.0280511397244149	0.190888611086583	18767	protein kinase inhibitor, alpha
Ankrd45	38.6523088794688	1.16049744516108	0.528503374941005	2.19581841892802	0.0281049427722718	0.19117974012856	73844	ankyrin repeat domain 45
Uqcr11	492.872070410817	-0.425353425309844	0.193724440860856	-2.1956621653917	0.0281161331117192	0.191180887869808	66594	ubiquinol-cytochrome c reductase, complex III subunit XI
Ddx18	814.216652176294	0.392543017772952	0.178796141408254	2.1954781276663	0.0281293181837717	0.191195592952862	66942	DEAD (Asp-Glu-Ala-Asp) box polypeptide 18
Eif4h	683.576571254104	-0.517118988998155	0.235613594808806	-2.19477568523914	0.0281796924826322	0.1912495112241	22384	eukaryotic translation initiation factor 4H
Homer3	44.3464726999899	-0.961438975259729	0.438051332666888	-2.19480892663063	0.0281773068893589	0.1912495112241	26558	homer scaffolding protein 3
Mrpl39	331.067476857935	0.474915486947337	0.216387401629585	2.19474647493713	0.0281817889254327	0.1912495112241	27393	mitochondrial ribosomal protein L39
Nudt11	14.0296538341436	2.02112313328988	0.920779641138368	2.19501283802403	0.0281626768439811	0.1912495112241	58242	nudix (nucleoside diphosphate linked moiety X)-type motif 11
MLT1J:ERVL-MaLR:LTR	70.6002049514467	2.54169846206492	1.15816079173955	2.19459895395639	0.0281923786579052	0.1912495112241	NA	NA
4930453N24Rik	207.190216358353	0.549480641726493	0.250421611851087	2.19422212669584	0.0282194446151446	0.191253903122249	67609	RIKEN cDNA 4930453N24 gene
Lrp2	53.2592029599141	-0.982220723459105	0.447689805409593	-2.19397607805804	0.0282371293610101	0.191253903122249	14725	low density lipoprotein receptor-related protein 2
Nanog	1700.87442730622	0.342076695546933	0.155907309063538	2.19410300646986	0.028228005189203	0.191253903122249	71950	Nanog homeobox
Phyh	136.571061958361	0.655305861406972	0.298627827990716	2.19438980558552	0.0282073981641327	0.191253903122249	16922	phytanoyl-CoA hydroxylase
Epas1	29.766775632099	1.13118626296522	0.515718516992053	2.19341797064589	0.0282772787337859	0.19137638584325	13819	endothelial PAS domain protein 1
Prmt1	979.867735374456	-0.44166949046875	0.201360490019441	-2.19342677615707	0.0282766448973916	0.19137638584325	15469	protein arginine N-methyltransferase 1
1700026J14Rik	2.57398054327245	4.71459994243543	2.15116387172234	2.19165076376105	0.0284047334602637	0.191800348318441	69432	RIKEN cDNA 1700026J14 gene
Dppa5a	6814.80658939656	-0.491161613557297	0.224044921193786	-2.19224613948053	0.0283617385232955	0.191800348318441	434423	developmental pluripotency associated 5A
Rspo2	17.0330457481618	4.73206535326844	2.15875423502133	2.19203523796291	0.0283769623163752	0.191800348318441	239405	R-spondin 2
Timm8b	361.856794798506	-0.468045213024514	0.213524841033468	-2.19199419964047	0.0283799254599044	0.191800348318441	30057	translocase of inner mitochondrial membrane 8B
Tnc	2.57398054327245	4.71459994243543	2.15116387172234	2.19165076376105	0.0284047334602637	0.191800348318441	21923	tenascin C
RMER6BA:ERVK:LTR	45.1982931371082	3.07295460101463	1.40213230734129	2.19162955230775	0.0284062662763793	0.191800348318441	NA	NA
Crmp1	61.2887064382831	-0.820195521931643	0.374409387955742	-2.19063823802569	0.0284779817510848	0.192060292167308	12933	collapsin response mediator protein 1
Fam136a	960.661908731335	-0.387379293179727	0.176827424028057	-2.19071954086863	0.0284720941264147	0.192060292167308	66488	family with sequence similarity 136 member A
Sltm	84.7790277041274	0.792668524243377	0.361832508064715	2.19070566236024	0.0284730990779138	0.192060292167308	66660	SAFB-like, transcription modulator
Mgll	10.0873371772861	2.04192658905808	0.932198601952344	2.19044159128922	0.0284922264523673	0.19208167899058	23945	monoglyceride lipase
Mir466d	60.8057489970316	3.0128648118663	1.37604641524368	2.18950812886117	0.0285599283733868	0.192463293537205	100124465	microRNA 466d
Emc3	145.440093932697	-0.620524090226221	0.283458719794372	-2.18911625183507	0.028588391596016	0.192505528192738	66087	ER membrane protein complex subunit 3
Mmp16	3.97357967407923	4.24171935742583	1.93751154813245	2.18926145834557	0.0285778419567283	0.192505528192738	17389	matrix metallopeptidase 16
Ncapg	537.686550769164	0.407067607440244	0.185981586676935	2.1887522023745	0.0286148555050659	0.192608957543994	54392	non-SMC condensin I complex, subunit G
Gm10416	43.7983961426647	1.06936298613624	0.488943573292624	2.18708874509787	0.0287360461030923	0.193349672499705	667213	zinc finger protein pseudogene
Ctso	2.62185706094187	4.82544900278889	2.20692951666429	2.18649891913287	0.0287791236793342	0.193414443758904	229445	cathepsin O
D130017N08Rik	2.62185706094187	4.82544900278889	2.20692951666429	2.18649891913287	0.0287791236793342	0.193414443758904	320064	RIKEN cDNA D130017N08 gene
Fam159b	2.62185706094187	4.82544900278889	2.20692951666429	2.18649891913287	0.0287791236793342	0.193414443758904	77803	family with sequence similarity 159 member B
H2afv	509.603733085492	-0.412244694484144	0.188586530758679	-2.18597103847073	0.0288177242569092	0.193523904359407	77605	H2A histone family, member V
Snord15b	134.817055321636	0.977656271139669	0.447235231742582	2.18600012197247	0.0288155964044591	0.193523904359407	449631	small nucleolar RNA, C/D box 14B
Vars2	55.1509407400275	-0.909717474003418	0.416408454560654	-2.18467580098307	0.0289126257114281	0.194086070274935	68915	valyl-tRNA synthetase 2 mitochondrial
Adrbk1	120.609587896636	-0.684041774822593	0.313436313060482	-2.18239478426546	0.0290804089380417	0.195136856262774	NA	NA
Fubp1	1604.96831742626	0.373474697282953	0.171143168952879	2.18223549071819	0.0290921572278411	0.195140200802062	51886	far upstream element (FUSE) binding protein 1
Gspt2	39.77157666912	1.00988288479848	0.462917549724481	2.18156102614719	0.029141945918424	0.195269597676423	14853	G1 to S phase transition 2
Ppp2r4	459.730177095988	-0.673183768564116	0.308585199696025	-2.18151670665749	0.0291452201305349	0.195269597676423	NA	NA
Uchl1	255.132108154917	-0.495972600531727	0.227343249168903	-2.18160249906188	0.0291388822908049	0.195269597676423	22223	ubiquitin carboxy-terminal hydrolase L1
Fermt2	466.286003257351	0.41016505779585	0.188070639466904	2.18090957184218	0.0291901056031697	0.195494815363931	218952	fermitin family member 2
Dpf2	181.600117099342	-0.668290317374471	0.306464730122473	-2.18064348581777	0.0292097960814057	0.195551185962202	19708	D4, zinc and double PHD fingers family 2
Hdac1	1382.8216364902	-0.363068638391717	0.166572769606528	-2.17963980096714	0.0292841720858896	0.195895619781904	433759	histone deacetylase 1
ERVB7_1-LTR_MM:ERVK:LTR	482.02051782084	-0.485412675078569	0.222711501183489	-2.17955818401424	0.0292902273001428	0.195895619781904	NA	NA
L1M4:L1:LINE	234.072436310191	1.52153036454531	0.698112330255394	2.17949217998869	0.0292951249691145	0.195895619781904	NA	NA
Pcmt1	176.969354675877	-0.539525872621883	0.247606635182682	-2.17896371082231	0.0293343641568198	0.196010977114291	18537	protein-L-isoaspartate (D-aspartate) O-methyltransferase 1
Slc39a8	7.22845967269301	-2.41025340905087	1.10615083178344	-2.17895547315626	0.0293349761667647	0.196010977114291	67547	solute carrier family 39 (metal ion transporter), member 8
Zfp655	452.083254905665	0.573877864403946	0.26340945651505	2.17865323438438	0.0293574383195839	0.196085531417598	72611	zinc finger protein 655
Ankle1	11.3437102021611	-1.95096509995321	0.895848491725893	-2.1777846566383	0.0294220727325302	0.196230661672531	234396	ankyrin repeat and LEM domain containing 1
Arl5c	25.6618038765944	-1.21620870912555	0.558469492191574	-2.17775317386245	0.0294244177914362	0.196230661672531	217151	ADP-ribosylation factor-like 5C
Evpl	12.1950935858085	2.23585318576338	1.02649249457061	2.1781485959122	0.0293949756415235	0.196230661672531	14027	envoplakin
Setdb2	49.7961249814682	1.00003599459823	0.459161802985855	2.17795990018149	0.0294090222970488	0.196230661672531	239122	SET domain, bifurcated 2
Rad54l	154.557815228192	-0.598679641076359	0.274960523573772	-2.17732943367681	0.0294559965945581	0.196365763616143	19366	RAD54 like (S. cerevisiae)
Klf12	18.1595500710396	1.56290154461968	0.717863999118582	2.17715548702632	0.0294689682280242	0.196376766378528	16597	Kruppel-like factor 12
Ehmt2	356.466864186521	-0.488721579304187	0.224522498981679	-2.17671539164575	0.0295018091776683	0.196520115973823	110147	euchromatic histone lysine N-methyltransferase 2
Ank1	2.78213379662393	4.17403904931254	1.91807929766064	2.17615562318166	0.0295436258942759	0.196572203591143	11733	ankyrin 1 erythroid
Timm44	202.384449488089	-0.568455734767653	0.261215815076585	-2.17619187644129	0.0295409161023524	0.196572203591143	21856	translocase of inner mitochondrial membrane 44
Zic2	146.635020391663	2.01676683319727	0.926735788163507	2.17620475971243	0.0295399531787986	0.196572203591143	22772	zinc finger protein of the cerebellum 2
Ly6g6e	59.8451381444612	0.833576697116958	0.383204028684271	2.17528166386726	0.0296090157268949	0.196856261708976	70274	lymphocyte antigen 6 complex, locus G6E
Rarg	172.060616702727	-0.702746042757143	0.323046440943422	-2.17537156795429	0.029602283344293	0.196856261708976	19411	retinoic acid receptor, gamma
Naa40	174.271369942352	-0.548590916374313	0.252237122798736	-2.17490157787775	0.0296374926603047	0.196970094898715	70999	N(alpha)-acetyltransferase 40 NatD catalytic subunit
Pvrl1	41.4557251844571	0.949278358081225	0.436680566958005	2.17385070440406	0.0297163491799656	0.197375118160535	NA	NA
Tpm1	169.63960438102	-0.571403442175555	0.262860916471671	-2.17378623587481	0.0297211927035234	0.197375118160535	22003	tropomyosin 1 alpha
Acbd4	47.0202113400328	-0.933963975272584	0.429812864274797	-2.17295491340962	0.0297837108395796	0.197714599396612	67131	acyl-Coenzyme A binding domain containing 4
Sybu	11.5801914455336	5.56637372911768	2.56222872111894	2.17247339522711	0.0298199742508104	0.19787959960006	319613	syntabulin (syntaxin-interacting)
Ppp5c	330.309110594455	-0.548448709896592	0.252600901042869	-2.17120646692988	0.029915568736659	0.19843803262183	19060	protein phosphatase 5 catalytic subunit
Nit2	372.741712045172	-0.423735709336564	0.195186606122652	-2.17092616011929	0.0299367544900528	0.198502654198951	52633	nitrilase family, member 2
Cap1	693.460062212139	-0.401864481479429	0.185131370803178	-2.17069900004505	0.0299539328417395	0.19854066452916	12331	CAP, adenylate cyclase-associated protein 1 (yeast)
Rps4x	5710.64603246147	-0.305883542081845	0.140930582401593	-2.17045538923699	0.0299723646499734	0.198586950809182	20102	ribosomal protein S4, X-linked
Pign	93.3900823287381	0.737027755650494	0.339628486030279	2.17009993556543	0.0299992760777979	0.198689363438519	27392	phosphatidylinositol glycan anchor biosynthesis, class N
Sfrp1	266.862339440133	0.484553546211096	0.223355896959442	2.16942356484585	0.0300505415269353	0.198952936384054	20377	secreted frizzled-related protein 1
Capn1	130.139917456332	-0.581490596413558	0.268079577700044	-2.16909695771079	0.0300753236277202	0.199041039163081	12333	calpain 1
Nckap1	694.903318077418	0.393593761208686	0.181482323200024	2.16877189066442	0.0301000063094464	0.199052500741005	50884	NCK-associated protein 1
Scara3	21.9266193838032	-5.80882787269201	2.67821242331654	-2.16891976981374	0.0300887755329113	0.199052500741005	219151	scavenger receptor class A, member 3
Trp53bp2	44.8380330079328	0.920380463353077	0.424420078228577	2.16856013785803	0.0301160942844755	0.199082992171689	209456	transformation related protein 53 binding protein 2
Mllt11	36.3782081463518	-0.986895157597793	0.455218577323987	-2.16795888120225	0.0301618152036899	0.199309274865983	56772	myeloid/lymphoid or mixed-lineage leukemia; translocated to, 11
Naa15	440.483020413448	0.490753794325702	0.226383688335858	2.16779661968238	0.0301741641536354	0.199314947223518	74838	N(alpha)-acetyltransferase 15 NatA auxiliary subunit
Prkd2	8.84639213098784	2.10057667941182	0.969076418756398	2.16760684581249	0.0301886124492449	0.199334477177237	101540	protein kinase D2
Abca3	22.3802230275914	1.40892850440894	0.650152303609075	2.1670745402082	0.0302291708780012	0.199526331069181	27410	ATP-binding cassette, sub-family A (ABC1), member 3
Bex1	551.437534216217	0.381822745262852	0.176276991580875	2.16603847069669	0.0303082473024981	0.199972178664562	19716	brain expressed X-linked 1
Tymp	113.797976592004	2.41230661872629	1.11382677341865	2.1657825761561	0.0303278054092573	0.20002513788174	72962	thymidine phosphorylase
Eno3	97.1276491439224	-0.682738123800001	0.315359953553256	-2.16494870736561	0.0303916135408975	0.200293665836021	13808	enolase 3 beta muscle
Ube2d2a	519.047128310446	0.399486304455327	0.18451946698247	2.16500898787703	0.0303869969764589	0.200293665836021	56550	ubiquitin-conjugating enzyme E2D 2A
1110012L19Rik	102.529881268459	0.716843343146273	0.331145308446576	2.16473954140867	0.030407637124335	0.20032315744729	68618	RIKEN cDNA 1110012L19 gene
Atcay	4.54467846293611	-3.01609337605901	1.39348301510125	-2.1644277995307	0.0304315322134207	0.200328409022389	16467	ataxia, cerebellar, Cayman type
Ldhd	5.07127501512915	-2.72564298734794	1.25921194831317	-2.1645625194386	0.0304212039220045	0.200328409022389	52815	lactate dehydrogenase D
Bahd1	20.8726388458187	1.47287304652371	0.680606557915338	2.16405943991348	0.0304597878546484	0.200362336035924	228536	bromo adjacent homology domain containing 1
Lpin2	22.4192489655101	1.26037140141145	0.582405300217973	2.16407955240061	0.0304582445112085	0.200362336035924	64898	lipin 2
Mir675	2.74931933303343	-3.83330880203054	1.77262396771564	-2.1625053434037	0.0305792456697972	0.201071870882601	735280	microRNA 675
Akap10	144.5314543126	-0.580777007507475	0.268654981447337	-2.16179504425575	0.0306339776513627	0.201279157704749	56697	A kinase (PRKA) anchor protein 10
Hnrnpll	303.374172158428	0.460242325107202	0.212892343263889	2.16185475743818	0.0306293732254117	0.201279157704749	72692	heterogeneous nuclear ribonucleoprotein L-like
Dpp7	62.6578752770872	-0.834056876845777	0.386168085499675	-2.15982860356408	0.0307859404585634	0.202201031122393	83768	dipeptidylpeptidase 7
Cacna1g	29.5360246834319	3.20429546264386	1.48391763834278	2.15934859176037	0.0308231329880778	0.202224993212411	12291	calcium channel, voltage-dependent, T type, alpha 1G subunit
Cdt1	349.808424615668	-0.633906478958982	0.293566263073848	-2.15933013664966	0.0308245637065384	0.202224993212411	67177	chromatin licensing and DNA replication factor 1
Narf	123.344147705413	-0.597104344869503	0.276500800412223	-2.15950313336998	0.0308111545045505	0.202224993212411	67608	nuclear prelamin A recognition factor
Samhd1	69.4755440923989	0.765614209001248	0.354662078670325	2.15871460481943	0.0308723150195989	0.202461692374277	56045	SAM domain and HD domain, 1
Trmt11	163.632263964626	0.596733090333008	0.276487175606969	2.15826679491737	0.0309070948086554	0.202613177078963	73681	tRNA methyltransferase 11
Bend3	44.3462747679663	-1.00865935378424	0.467422281025101	-2.15791885566976	0.0309341412174088	0.202713869874262	331623	BEN domain containing 3
Mrps27	566.298757786037	-0.421971091238776	0.195633509950613	-2.15694689189649	0.0310098026854568	0.203056261752334	218506	mitochondrial ribosomal protein S27
Phf2	49.7364648823033	1.30870397972007	0.606727797846248	2.15698701191157	0.031006676446187	0.203056261752334	18676	PHD finger protein 2
Tfap2c	118.026895031063	0.600176143498915	0.278292950946998	2.1566343720047	0.0310341641818208	0.203139098829383	21420	transcription factor AP-2, gamma
Ap1s3	10.2102532421302	2.17742043637513	1.00975664378942	2.15638139126641	0.0310538965213032	0.203191583952669	252903	adaptor-related protein complex AP-1, sigma 3
Nsmce4a	587.711848975199	0.454989812165314	0.211027423861968	2.15606959436192	0.0310782312988734	0.203274132771591	67872	NSE4 homolog A, SMC5-SMC6 complex component
Gpc1	35.2433918742149	1.06439214813382	0.49379334026658	2.15554172431567	0.0311194672220482	0.203467123420146	14733	glypican 1
Nup35	389.73681848955	-0.440198240777375	0.204262610612628	-2.15506028958077	0.0311571166644448	0.203559828874373	69482	nucleoporin 35
Smg5	380.89372021046	-1.49653096288904	0.694390068610959	-2.15517333921936	0.0311482723801391	0.203559828874373	229512	Smg-5 homolog, nonsense mediated mRNA decay factor (C. elegans)
Dnase2a	30.4746074624655	-1.11683373805569	0.518319125942289	-2.15472222064991	0.0311835778858001	0.203656002261705	13423	deoxyribonuclease II alpha
Gm11974	77.7773949789496	-0.740086631208999	0.343581921523052	-2.15403251698546	0.0312376219560482	0.203932175554991	NA	NA
Glb1	114.054477826045	-0.62687920879091	0.291089557825683	-2.15356130763823	0.031274591357418	0.204096712447619	12091	galactosidase, beta 1
Zfand3	62.4415604274902	0.834563657957993	0.387614101821798	2.15307867808606	0.0313124956578477	0.204267224400536	21769	zinc finger, AN1-type domain 3
E130012A19Rik	331.401467777713	-0.604837913025126	0.280990647722307	-2.15251972949244	0.0313564430812328	0.204370501226344	NA	NA
Ercc6l2	150.135545893648	0.587033477999942	0.272718876784875	2.15252235166326	0.0313562367891499	0.204370501226344	76251	excision repair cross-complementing rodent repair deficiency, complementation group 6 like 2
Fzd3	24.9959786390969	1.18671178620305	0.551350494233741	2.15237276217976	0.0313680071923075	0.204370501226344	14365	frizzled class receptor 3
Rmi1	207.31496460676	0.522222777574977	0.242637217712728	2.15227813151594	0.0313754551346566	0.204370501226344	74386	RecQ mediated genome instability 1
Atp1a4	5.71494085427216	-2.91378902348622	1.35414504358014	-2.15175548387537	0.0314166176503106	0.204488500184281	27222	ATPase, Na+/K+ transporting, alpha 4 polypeptide
Neurod1	20.971549517454	1.28993023791414	0.599479951976282	2.15174875099939	0.0314171482180969	0.204488500184281	18012	neurogenic differentiation 1
Chm	217.565312071654	0.571837200049059	0.265804846973173	2.15134225940873	0.0314491950356926	0.204555118460904	12662	choroidermia (RAB escort protein 1)
Pcyox1	231.871875953552	-0.492389182273415	0.228877728129657	-2.15131977364998	0.0314509685769187	0.204555118460904	66881	prenylcysteine oxidase 1
Myo9b	74.9222015530639	-0.841003600533785	0.391136777686083	-2.15015219358573	0.0315431782263226	0.205077949592876	17925	myosin IXb
Gm4925	7.62607643549309	3.17291088433036	1.4763591367144	2.14914569593927	0.0316228523940233	0.205319698990844	237433	predicted gene 4925
Hsf2	176.648427846364	-0.520175491240255	0.242045164418662	-2.14908441773501	0.0316277087342058	0.205319698990844	15500	heat shock factor 2
Strn	28.4200956201485	1.41636114182389	0.658943017878137	2.14944403900767	0.0315992176340723	0.205319698990844	268980	striatin, calmodulin binding protein
MER63A:hAT-Blackjack:DNA	10.2997315923257	2.46366308862269	1.14633265432909	2.14916942243487	0.031620972224543	0.205319698990844	NA	NA
Cwc15	350.442860049511	0.47685782569522	0.221911474784736	2.14886511009759	0.0316450942575431	0.205355707067469	66070	CWC15 spliceosome-associated protein
Capn2	46.5255562752191	0.873840073712475	0.406934201882643	2.14737436585506	0.0317634897372488	0.205892934597278	12334	calpain 2
Npnt	10.9083426959217	2.48940534575721	1.15924138811125	2.14744346715674	0.0317579933023111	0.205892934597278	114249	nephronectin
Smc6	289.074574410946	0.500541376904139	0.233075442457043	2.14755090295019	0.0317494492964507	0.205892934597278	67241	structural maintenance of chromosomes 6
Cldn12	251.022225821731	0.526433014290671	0.245221428006521	2.14676595993345	0.03181191859421	0.206129824406114	64945	claudin 12
Jmjd1c	296.290202090954	0.477526071863758	0.22252586758891	2.14593510874848	0.0318781562514915	0.20648188884928	108829	jumonji domain containing 1C
Kif14	210.820924564303	0.48104619193076	0.224191059811222	2.14569747935453	0.0318971224271407	0.206527616879874	381293	kinesin family member 14
Cxadr	71.7018614160283	0.715228632244837	0.333400540945198	2.14525336466806	0.0319325949756413	0.206661571110631	13052	coxsackie virus and adenovirus receptor
Gcsh	820.618226205554	-0.367414827649797	0.171285987830582	-2.14503726955882	0.0319498672585021	0.206661571110631	68133	glycine cleavage system protein H (aminomethyl carrier)
Triml2	359.653722162515	-0.427660434228417	0.199376314793514	-2.14499116743795	0.0319535531948986	0.206661571110631	622117	tripartite motif family-like 2
Dnajb12	69.3901702498399	-0.74784809488891	0.348791835892855	-2.14411009069214	0.0320240667383989	0.20704042551035	56709	DnaJ heat shock protein family (Hsp40) member B12
Upf3a	67.8223569692306	-0.780861322183943	0.364234931529458	-2.14383974350025	0.0320457296458648	0.207103288538439	67031	UPF3 regulator of nonsense transcripts homolog A (yeast)
Anapc2	201.815524999538	-0.651922209557206	0.304147736249559	-2.14343929563984	0.0320778405944126	0.207156449348727	99152	anaphase promoting complex subunit 2
RLTR45:ERVK:LTR	663.527741153424	2.66304339205028	1.242372718665	2.14351406147414	0.0320718432094633	0.207156449348727	NA	NA
Txnrd1	657.796105590428	-0.379704740081235	0.177248559949867	-2.1422162199153	0.0321760868876603	0.20771358509615	50493	thioredoxin reductase 1
Aurkb	226.518875567298	-0.631598176799083	0.294875923706765	-2.14191165171954	0.0322005920727274	0.207781816776281	20877	aurora kinase B
Plekha5	66.8540653736372	-0.771108604800841	0.360030455769871	-2.14178715284501	0.0322106137041059	0.207781816776281	109135	pleckstrin homology domain containing, family A member 5
G3bp1	2149.27002021414	-0.317394727221057	0.148215242252108	-2.14144458018145	0.0322382031470245	0.207882480218694	27041	GTPase activating protein (SH3 domain) binding protein 1
LOC432842	16.2320585507036	-1.50514446979818	0.702991295297616	-2.14105705129815	0.0322694375930599	0.207955968915313	432842	uncharacterized LOC432842
Svs1	3.89588636349258	4.37448214507697	2.04319031565558	2.14100571618722	0.0322735770967384	0.207955968915313	243377	seminal vesicle secretory protein 1
Afap1	19.9834447907374	1.67919976753182	0.784575409267659	2.14026561079607	0.0323333074788326	0.20805795694467	70292	actin filament associated protein 1
Nmral1	130.413569030733	-0.698744321888371	0.326445126666315	-2.14046485859356	0.0323172178281916	0.20805795694467	67824	NmrA-like family domain containing 1
Ttc32	36.3913884985425	1.08787985293007	0.508303967891526	2.1402151500856	0.0323373833692396	0.20805795694467	75516	tetratricopeptide repeat domain 32
Vps13d	65.5826265722171	0.788318994746717	0.36832927020064	2.1402561743662	0.0323340696592522	0.20805795694467	230895	vacuolar protein sorting 13D
Acaca	182.095377725549	-0.592497142876219	0.27690431112521	-2.1397180147488	0.0323775622897934	0.208201267615188	107476	acetyl-Coenzyme A carboxylase alpha
L1ME3E:L1:LINE	8.45354523141994	2.82272643127243	1.31925138507094	2.13964257549038	0.0323836630938416	0.208201267615188	NA	NA
MLTR12:ERV1:LTR	45.6303984141384	1.42005440406742	0.663830125740352	2.13918342811525	0.0324208157742632	0.208362901230222	NA	NA
Ccnb1ip1	96.2071034604145	0.640510889537766	0.299596765328469	2.13790989644207	0.0325240568857196	0.208564642452322	239083	cyclin B1 interacting protein 1
Gpr162	7.02357780011992	-2.33089139872602	1.09029959784064	-2.13784486699105	0.0325293361622007	0.208564642452322	14788	G protein-coupled receptor 162
Mitf	238.025446684097	-0.501938474040313	0.234796654238839	-2.13775820472183	0.0325363727934961	0.208564642452322	17342	melanogenesis associated transcription factor
Nipsnap3b	132.420506323303	-0.623271769170046	0.291488949299364	-2.13823464206163	0.0324977040914018	0.208564642452322	66536	nipsnap homolog 3B
Platr14	77.3026381287211	0.822971164362659	0.384867521617829	2.13832323627418	0.0324905179327089	0.208564642452322	74959	pluripotency associated transcript 14
Rpa1	1685.13668324896	-0.330536634063127	0.154599885442435	-2.1380134475339	0.0325156518272342	0.208564642452322	68275	replication protein A1
Zfx	270.976934794468	0.478639556188823	0.223872860396799	2.13799723352115	0.0325169677670276	0.208564642452322	22764	zinc finger protein X-linked
Spns1	114.106861134311	-0.81161230266865	0.379700106772745	-2.13750875544107	0.0325566343600844	0.208617428744006	73658	spinster homolog 1
Fam19a4	27.8072901780285	-1.14567902537526	0.536102971530521	-2.1370503172263	0.0325938992762207	0.208702021722158	320701	family with sequence similarity 19 member A4
Sun1	370.27970112748	-0.464182130415593	0.217204228779579	-2.13707685630121	0.0325917410073909	0.208702021722158	77053	Sad1 and UNC84 domain containing 1
Zfp799	117.811243564941	0.646734223254741	0.30266627871322	2.13678982014224	0.0326150904896517	0.208760649311254	240064	zinc finger protein 799
Slc6a11	3.70989093462709	4.26073400468201	1.99455297113425	2.13618493283688	0.0326643430678421	0.208998780839096	243616	solute carrier family 6 (neurotransmitter transporter, GABA), member 11
Boc	25.8118040921269	1.72655578152108	0.808406469713871	2.13575205815978	0.0326996287128793	0.209147404002067	117606	biregional cell adhesion molecule-related/down-regulated by oncogenes (Cdon) binding protein
Ntn3	7779.39819417574	2.73773808631987	1.28239716679979	2.13485974329767	0.0327724684885668	0.209536025950122	18209	netrin 3
Ttc5	139.335484527641	0.562169064118392	0.263474735341145	2.13367351291007	0.032869515707439	0.210079078651893	219022	tetratricopeptide repeat domain 5
Pds5b	301.414461115533	0.610719434334232	0.286275941900591	2.13332433832775	0.0328981290137591	0.210184510450337	100710	PDS5 cohesin associated factor B
Dnajc21	215.164929837565	0.540568130457821	0.253449133234391	2.13284663300821	0.0329373093851902	0.210357352207478	78244	DnaJ heat shock protein family (Hsp40) member C21
Tfb2m	82.4338158384512	0.706051424587707	0.331068882834308	2.13264206090026	0.03295410016556	0.210387126047775	15278	transcription factor B2, mitochondrial
Atg101	207.822771944429	-0.507213420701356	0.237876406742514	-2.13225610579524	0.0329857983744475	0.210512015674454	68118	autophagy related 101
Atad3a	352.566547561168	-0.427150737189011	0.200360403152021	-2.13191194701737	0.0330140858920006	0.210541561081571	108888	ATPase family, AAA domain containing 3A
Vps33a	140.688449803849	-0.557093332097338	0.261312525373366	-2.13190443627361	0.0330147034556596	0.210541561081571	77573	VPS33A CORVET/HOPS core subunit
Usp40	69.40661873898	0.753495767863218	0.353500317154934	2.13152784112771	0.0330456813091968	0.210661664090161	227334	ubiquitin specific peptidase 40
Hspbp1	142.839591462714	-0.665060426978264	0.312032979678164	-2.13137863716912	0.0330579613643603	0.210662526754663	66245	HSPA (heat shock 70kDa) binding protein, cytoplasmic cochaperone 1
Pex5	129.777338915777	-0.598791289038294	0.281004987499288	-2.13089203279643	0.0330980379069691	0.210840457412518	19305	peroxisomal biogenesis factor 5
Prdm1	33.0426886829581	-1.04152854592941	0.488837182012262	-2.13062464201687	0.0331200778035944	0.210903402929937	12142	PR domain containing 1 with ZNF domain
Klf15	68.9324728547895	-0.861430968113413	0.404376767888956	-2.13026819668821	0.0331494776239958	0.211013151877369	66277	Kruppel-like factor 15
Utp14a	298.647734630282	-0.434968073035181	0.204233726652876	-2.1297563343907	0.0331917353921682	0.211204637605484	72554	UTP14A small subunit processome component
Cbx3	1264.74738672086	-0.361046577185072	0.169714145689729	-2.12738057701528	0.0333884746333183	0.212378614224253	12417	chromobox 3
Epn2	182.200814589889	-0.508480021165904	0.239126030400752	-2.12641016251447	0.0334691223206905	0.212813561500989	13855	epsin 2
Mapkapk2	49.0416804795458	0.886758739173585	0.417083941451831	2.12609177923959	0.0334956182998222	0.212903992315396	17164	MAP kinase-activated protein kinase 2
Taf15	105.100593764259	-0.703969017966008	0.331247622302945	-2.12520474281982	0.0335695324686156	0.213295644762127	70439	TATA-box binding protein associated factor 15
Pdp2	105.654667823308	-0.657259776910885	0.309316841605088	-2.12487549497879	0.0335970032156188	0.213363958231025	382051	pyruvate dehyrogenase phosphatase catalytic subunit 2
Tex15	29.9281710754306	1.19231232036162	0.561145962767083	2.12478107208002	0.0336048849237381	0.213363958231025	104271	testis expressed gene 15
Trip10	162.128266434579	-0.547172623136609	0.257569241534073	-2.12437098419698	0.0336391343052985	0.213503265151741	106628	thyroid hormone receptor interactor 10
Halr1	69.9840622911702	-0.758460614887032	0.357079975368138	-2.12406370339049	0.0336648170924789	0.213588118978105	102635415	Hoxa adjacent long noncoding RNA 1
Cdr2	59.3809564655994	-0.776046144759228	0.365459787084432	-2.12347889476534	0.0337137422185054	0.213820319020912	12585	cerebellar degeneration-related 2
Rasa4	20.5751188880384	-1.38323964521414	0.651480156541345	-2.12322605888359	0.0337349133043564	0.213876391146698	54153	RAS p21 protein activator 4
Ap1s1	147.512101024519	-0.571019700193532	0.268970206689033	-2.12298494774818	0.0337551132141098	0.213890138383319	11769	adaptor protein complex AP-1, sigma 1
Enkd1	31.1845124451966	-1.04493564392926	0.492219497414127	-2.12290583656037	0.0337617432776161	0.213890138383319	102124	enkurin domain containing 1
Chtop	603.418950094728	-0.380364163491838	0.179268242247755	-2.12175987627614	0.0338579076272502	0.214381683470605	66511	chromatin target of PRMT1
Soga1	19.7741534592362	1.3308690246445	0.627269322438811	2.12168677318717	0.0338640500812555	0.214381683470605	320706	suppressor of glucose, autophagy associated 1
ERVL-B4-int:ERVL:LTR	15.7223915057863	1.80674677171588	0.851637352706015	2.12149780182267	0.0338799327298246	0.214403981441641	NA	NA
Klc2	49.6790368887731	-0.913774272869454	0.430860714847536	-2.12081130021984	0.0339376853639769	0.214691134326602	16594	kinesin light chain 2
RMER17B2:ERVK:LTR	64.4917033469904	2.06850475583765	0.975414439961252	2.1206419252106	0.0339519471437331	0.214703053282973	NA	NA
Ankrd28	382.227357164004	-0.451567133468077	0.212975384231539	-2.12027852466344	0.033982563627388	0.214740090594052	105522	ankyrin repeat domain 28
Nup153	668.732387351293	0.368145104188792	0.173628112762627	2.12030815938256	0.0339800660197314	0.214740090594052	218210	nucleoporin 153
Mrpl30	260.813660143294	0.4565173780298	0.215421688297323	2.11918020714664	0.0340752403455277	0.21516047372413	107734	mitochondrial ribosomal protein L30
Npc2	364.194980734285	-0.441133894820592	0.208175381314047	-2.1190492940907	0.0340863012679527	0.21516047372413	67963	NPC intracellular cholesterol transporter 2
Pwp2	309.222893949795	-0.509020114101784	0.240195215600144	-2.11919339371504	0.0340741263745763	0.21516047372413	110816	PWP2 periodic tryptophan protein homolog (yeast)
Deb1	52.7895275156223	-0.894083800720322	0.422059049728476	-2.11838557020757	0.03414242693085	0.215196407156567	NA	NA
Scaper	39.0961124569366	0.990440378770925	0.46746215472567	2.11876056437588	0.0341107070632816	0.215196407156567	244891	S phase cyclin A-associated protein in the ER
Sfi1	67.198947286411	-0.805061723844095	0.380060087196654	-2.11824853744122	0.034154024495678	0.215196407156567	78887	Sfi1 homolog, spindle assembly associated (yeast)
Snhg3	126.646605785567	-0.596618617790211	0.281605968656853	-2.11862916342236	0.0341218190904383	0.215196407156567	399101	small nucleolar RNA host gene 3
Ubr1	154.932669922692	0.529997996904743	0.250196105196848	2.11833032527726	0.0341471020985204	0.215196407156567	22222	ubiquitin protein ligase E3 component n-recognin 1
Mtfmt	262.253784760846	2.57077400473902	1.21375918486429	2.11802640655318	0.0341728313665185	0.215236722179967	69606	mitochondrial methionyl-tRNA formyltransferase
Gm11627	25.4912664439402	-1.14516375801079	0.540953620887698	-2.11693519331952	0.0342653483067864	0.215630145279853	100040792	predicted gene 11627
Kctd1	10.6032294764402	1.86192809461495	0.879593231313967	2.11680584653151	0.0342763289644112	0.215630145279853	106931	potassium channel tetramerisation domain containing 1
Mrpl4	195.96689439278	-0.498710130409718	0.235606984576901	-2.11670350649957	0.0342850190638668	0.215630145279853	66163	mitochondrial ribosomal protein L4
Zfp605	73.6425517543281	0.861305295900684	0.406836273223619	2.11708088139738	0.0342529839853892	0.215630145279853	675812	zinc finger protein 605
Golga4	100.860083658304	2.0575985505932	0.972184631438716	2.11646891346987	0.0343049463964814	0.215677274444859	54214	golgi autoantigen, golgin subfamily a, 4
Ankrd44	7.7637964898318	2.3542458644946	1.11243291395914	2.1163036754422	0.0343189883594858	0.215687381189725	329154	ankyrin repeat domain 44
RMER6A:ERVK:LTR	112.026180115807	0.674937925164749	0.31896207876058	2.11604441439377	0.0343410303176443	0.215747740633777	NA	NA
Adgrb3	2.02249316514679	4.61737853984878	2.18279877656631	2.11534777709205	0.0344003172334539	0.215772974306972	210933	adhesion G protein-coupled receptor B3
Dicer1	140.345894295407	0.573259162439489	0.270982782003611	2.11548187010587	0.0343888985329768	0.215772974306972	192119	dicer 1 ribonuclease type III
Fkbp3	1091.03807258458	0.458774916478747	0.216887529608184	2.1152664577237	0.0344072435681473	0.215772974306972	30795	FK506 binding protein 3
Gm13128	9.37196054123988	-2.11247467294053	0.998469684438441	-2.11571238052022	0.0343692769702683	0.215772974306972	626995	predicted gene 13128
L1MD3:L1:LINE	38.784478769188	1.27839630085114	0.604319953332161	2.11542957303029	0.0343933515090181	0.215772974306972	NA	NA
Ino80e	132.515635099395	-0.617898458317642	0.292313332343327	-2.11382236097227	0.034530442359305	0.216467312310988	233875	INO80 complex subunit E
Txnl1	775.497861428075	0.41626310772114	0.196964970941136	2.11338648558755	0.0345677017209799	0.216622599007268	53382	thioredoxin-like 1
Cecr5	97.8824900920539	-0.675271226696684	0.319552872913637	-2.11317526436129	0.0345857696172273	0.216657551383324	NA	NA
Aass	28.4347054250902	-1.1545935167672	0.546555483584289	-2.11249095735977	0.0346443607570351	0.216815770148252	30956	aminoadipate-semialdehyde synthase
Ctnnd1	376.61718628463	0.473569485825153	0.224171130526327	2.11253556474141	0.0346405388410579	0.216815770148252	12388	catenin (cadherin associated protein), delta 1
Mpi	125.234672411612	-0.687495863544949	0.325450709015189	-2.11244235916801	0.034648525011585	0.216815770148252	110119	mannose phosphate isomerase
Sugp1	163.644747072447	-0.582046392055739	0.275592031921482	-2.11198556067676	0.0346876878041457	0.216826173928184	70616	SURP and G patch domain containing 1
Zg16	96.2185621669353	2.10983275236846	0.99885224823463	2.11225709918297	0.0346644033866748	0.216826173928184	69036	zymogen granule protein 16
MTB:ERVL-MaLR:LTR	1638.31928190985	2.47238246415381	1.17063714348488	2.11199728106505	0.0346866825054769	0.216826173928184	NA	NA
Vrtn	4.65908966042278	-2.9152493903672	1.38051314647335	-2.11171432725177	0.0347109593955119	0.216893480430313	432677	vertebrae development associated
Ppp1r13b	16.019571607917	1.52800488327679	0.723659942749668	2.11149573578838	0.0347297240547573	0.21693258676767	21981	protein phosphatase 1 regulatory (inhibitor) subunit 13B
Nedd1	165.52825922702	0.554819296090326	0.262870859699959	2.11061544335343	0.0348053791713149	0.217170542124327	17997	neural precursor cell expressed, developmentally down-regulated gene 1
Rbm39	984.012848510373	0.37622719610501	0.178233181144761	2.1108706790092	0.0347834289377495	0.217170542124327	170791	RNA binding motif protein 39
Vamp3	252.202762870872	0.496985960667428	0.235467212615025	2.11063763463311	0.0348034702547101	0.217170542124327	22319	vesicle-associated membrane protein 3
Tjap1	69.5465499390079	-0.887361416968267	0.420536800391727	-2.11006840814335	0.0348524639763577	0.217386134532147	74094	tight junction associated protein 1
L1Md_F:L1:LINE	276.804667332602	1.70068728123755	0.806220886847476	2.10945574467522	0.0349052621439468	0.217637195236845	NA	NA
Cnp	54.8182211165259	-0.882803610082568	0.418651222339812	-2.10868513687513	0.0349717686131933	0.21781698325474	12799	2',3'-cyclic nucleotide 3' phosphodiesterase
Pfn2	59.9915334112939	0.946353745642346	0.448756173063287	2.10883727611449	0.0349586298368042	0.21781698325474	18645	profilin 2
L1MA7:L1:LINE	41.091120361225	1.05260064347926	0.49916794114723	2.10871042931981	0.0349695840602627	0.21781698325474	NA	NA
Mapk8ip1	48.3065964614202	-0.955953037391753	0.45371844964342	-2.10693005352338	0.035123643077774	0.218684390820914	19099	mitogen-activated protein kinase 8 interacting protein 1
Slc6a20a	6.42989746410119	2.90388040930232	1.37844299563591	2.10663801005619	0.0351489693385486	0.218763552976844	102680	solute carrier family 6 (neurotransmitter transporter), member 20A
Nsun2	1619.16685750537	-0.32402504934228	0.153839090929464	-2.10625951690555	0.0351818157811851	0.218810963262975	28114	NOL1/NOP2/Sun domain family member 2
Poli	104.661180053128	0.613866414598701	0.291440372875292	2.10631906809073	0.0351766460662226	0.218810963262975	26447	polymerase (DNA directed), iota
Abcf3	210.991942690769	-0.540502046648723	0.256662086832452	-2.1058897062641	0.0352139340383318	0.218853779945863	27406	ATP-binding cassette, sub-family F (GCN20), member 3
ORR1A4:ERVL-MaLR:LTR	346.27407454925	1.44975285601747	0.688394777844319	2.10599049074328	0.0352051783711645	0.218853779945863	NA	NA
Sart1	95.6168547661424	-0.689818763694775	0.32768902497912	-2.10510182249384	0.0352824456406992	0.219201039428212	20227	squamous cell carcinoma antigen recognized by T cells 1
2002-03-01	143.239547135901	0.600504716514075	0.285287537226694	2.10491044351827	0.0352991044451094	0.219226017080153	212679	methionine-tRNA synthetase 2 (mitochondrial)
Dnph1	237.473916079004	-0.516969500805061	0.245753039391061	-2.10361386408906	0.0354121435872029	0.219849335241095	381101	2'-deoxynucleoside 5'-phosphate N-hydrolase 1
U2surp	1092.42134685525	0.463252270563624	0.22029658018567	2.10285729434922	0.0354782458840708	0.220180913454416	67958	U2 snRNP-associated SURP domain containing
Hspb8	82.9590048473163	-0.756386159546114	0.359767349682926	-2.10243136352629	0.0355155062069906	0.220333322842081	80888	heat shock protein 8
Wwc2	68.2156323335797	-0.842445219236792	0.40079819645219	-2.10191868799311	0.035560399208826	0.220532958411261	52357	WW, C2 and coiled-coil domain containing 2
Kdelc2	27.2293456576416	1.32424673533772	0.630179010872364	2.10138184942806	0.0356074599525996	0.220745890042099	68304	KDEL (Lys-Asp-Glu-Leu) containing 2
Bcar3	100.051263883247	-0.640358010704198	0.304808385339703	-2.10085431209686	0.035653757071167	0.2209539371763	29815	breast cancer anti-estrogen resistance 3
AI597479	182.930553231029	0.524105055621296	0.249733045749158	2.09866120860804	0.0358467765175478	0.222070780526209	98404	expressed sequence AI597479
Rps16	3403.22690733089	-0.435177825159642	0.207472097214253	-2.09752458765692	0.0359471629424257	0.222613169724854	20055	ribosomal protein S16
Tns1	46.8004695223838	0.904164389887328	0.431102886846679	2.09732854377496	0.0359645017651466	0.22264105910715	21961	tensin 1
Cxxc5	86.2953034824713	0.829030731934024	0.395343514043886	2.09698832150815	0.0359946091669276	0.222747945276321	67393	CXXC finger 5
Mansc1	13.0575057908944	4.41565835376314	2.10616759159041	2.09653703313742	0.0360345783347239	0.222915761695478	67729	MANSC domain containing 1
Fam64a	123.286355089663	-0.58009312155503	0.276779562255878	-2.09586689431477	0.0360940002001473	0.22320375310936	NA	NA
Hpca	13.8518873956972	1.97860497489931	0.944126817993952	2.09569830788557	0.0361089620683868	0.223216698516834	15444	hippocalcin
Apmap	45.4113171711568	-0.957817214187373	0.457153249677746	-2.09517752496029	0.0361552144038728	0.223263919205973	71881	adipocyte plasma membrane associated protein
Arhgap21	60.8073308374193	0.812703452486881	0.387886820567894	2.09520769820698	0.036152533247274	0.223263919205973	71435	Rho GTPase activating protein 21
C2cd5	183.629459491924	-0.51904441822917	0.247731826192952	-2.09518666295585	0.0361544023952334	0.223263919205973	74741	C2 calcium-dependent domain containing 5
Psmd8	764.557587949072	-0.354691923154921	0.169364981925022	-2.09424592453205	0.0362380786900013	0.223695983258634	57296	proteasome (prosome, macropain) 26S subunit, non-ATPase, 8
Glrx3	1093.04618200376	0.443712619729346	0.211920145013085	2.09377272605183	0.0362802308560472	0.223876515271787	30926	glutaredoxin 3
Eps15	415.604087001792	2.29552203931296	1.09728460049496	2.09200241967991	0.0364382992471555	0.224771955455604	13858	epidermal growth factor receptor pathway substrate 15
M6pr	1098.9229515379	-0.351780346873816	0.168178273560254	-2.09171101252732	0.0364643747904894	0.22485284220257	17113	mannose-6-phosphate receptor, cation dependent
Gdi2	1931.18750157267	0.345449769524049	0.165225501502554	2.09077755178555	0.0365480093104638	0.225288475301814	14569	guanosine diphosphate (GDP) dissociation inhibitor 2
1810022K09Rik	531.507635450604	0.626749202013713	0.299821292708017	2.09040924462985	0.0365810531628781	0.225332012842075	69126	RIKEN cDNA 1810022K09 gene
Surf4	375.911180513324	-0.441447572401449	0.211169016712091	-2.09049404725562	0.0365734425697242	0.225332012842075	20932	surfeit gene 4
Xcr1	4.09269178423894	3.6017102786493	1.72320088204069	2.09012792193096	0.0366063100705236	0.225407545077495	23832	chemokine (C motif) receptor 1
Cadm4	30.3196893448355	1.28805774719983	0.616396966774984	2.08965620635515	0.0366486936270407	0.225508421303529	260299	cell adhesion molecule 4
Gnb2	219.096609477099	-0.568632757425648	0.272108259239006	-2.08972987080921	0.0366420721363304	0.225508421303529	14693	guanine nucleotide binding protein (G protein), beta 2
Atp11b	338.449898962194	0.414955460850658	0.198623903189546	2.08915167906387	0.0366940715722729	0.225547613569329	76295	ATPase, class VI, type 11B
Mdh1b	4.60851167411007	3.324414835024	1.59123466865449	2.08920462865168	0.036689306959561	0.225547613569329	76668	malate dehydrogenase 1B, NAD (soluble)
Nedd4l	47.9002193314864	0.859366754498544	0.411291598194947	2.08943425606087	0.0366686502781116	0.225547613569329	83814	neural precursor cell expressed, developmentally down-regulated gene 4-like
Ccnd3	502.687325601361	0.437614687787589	0.209491489549515	2.08893778324181	0.0367133241275398	0.225552843594745	12445	cyclin D3
Dact3	67.6399645350684	2.28359918904713	1.09323099180153	2.08885332209984	0.0367209287623406	0.225552843594745	629378	dishevelled-binding antagonist of beta-catenin 3
Acot9	355.916742186793	-0.421353086328851	0.20182465428824	-2.08771860808981	0.0368232252784018	0.225621923588541	56360	acyl-CoA thioesterase 9
Brix1	696.020464109979	0.373774287111338	0.179025451438613	2.08782764745327	0.0368133846528426	0.225621923588541	67832	BRX1, biogenesis of ribosomes
Clpb	181.36463380634	-0.581585708043155	0.27853720960272	-2.08800005167237	0.0367978300225769	0.225621923588541	20480	ClpB caseinolytic peptidase B
Fam46b	19.7514025823295	1.80845494447941	0.866058943471642	2.08814302780608	0.0367849346956516	0.225621923588541	100342	family with sequence similarity 46 member B
Mrpl38	204.665952137063	-0.486763841871675	0.233123539793556	-2.08800811064696	0.0367971030638298	0.225621923588541	60441	mitochondrial ribosomal protein L38
Psmc3ip	121.611897725903	-0.603065943603293	0.288850808605371	-2.08781116630767	0.0368148719057707	0.225621923588541	19183	proteasome (prosome, macropain) 26S subunit, ATPase 3 interacting protein
Vti1a	23.3853317844632	-1.41523669457164	0.677742471235303	-2.0881629153211	0.0367831413026086	0.225621923588541	53611	vesicle transport through interaction with t-SNAREs 1A
Chd7	31.298052460954	-1.04962200370948	0.502864130189238	-2.08728748124166	0.0368621557217798	0.2256492161421	320790	chromodomain helicase DNA binding protein 7
Tmem243	42.6145697380748	-0.919696845159698	0.440659221175005	-2.08709315717336	0.0368797145026435	0.2256492161421	652925	transmembrane protein 243 mitochondrial
Tsen2	155.816787997229	-0.549528625038474	0.263282669910365	-2.08721912925587	0.0368683310750084	0.2256492161421	381802	tRNA splicing endonuclease subunit 2
MT-int:ERVL-MaLR:LTR	23.2497520576542	1.31564457165054	0.630369570908214	2.08710038105902	0.0368790616375896	0.2256492161421	NA	NA
Rpl6	5266.41582959307	-0.313893140443162	0.150417825035677	-2.08680813174044	0.0369054817854036	0.225727252133149	19988	ribosomal protein L6
Ccne2	230.627961717538	1.47680037807086	0.707864393173509	2.08627583519217	0.0369536442857995	0.225901795784636	12448	cyclin E2
Txndc15	74.1113702233931	-0.768047668541237	0.368155431042064	-2.08620491178761	0.0369600655157844	0.225901795784636	69672	thioredoxin domain containing 15
Gpx3	54.5623201589102	0.898396033689682	0.430845001922157	2.0851954407771	0.0370515635874701	0.226381268752468	14778	glutathione peroxidase 3
Adamtsl1	8.3105189454944	-2.04572056051721	0.981381720644445	-2.08453093988121	0.0371118989077033	0.226619895275285	77739	ADAMTS-like 1
Rpain	69.4744036165425	-0.799247003509619	0.383427970690693	-2.08447756711615	0.0371167486727248	0.226619895275285	69723	RPA interacting protein
Pde3a	1.95882261485741	4.5766788567318	2.19600873240222	2.0840895526519	0.0371520221844872	0.226755445746698	54611	phosphodiesterase 3A, cGMP inhibited
Itgb5	55.1594471381412	0.806740967597762	0.387172729767167	2.08367197783508	0.0371900148405655	0.226907491179898	16419	integrin beta 5
Snx6	271.370782436544	0.44562756801279	0.21388264970021	2.08351434133346	0.0372043658485613	0.2269152355869	72183	sorting nexin 6
Abhd8	32.444068639359	-1.02261214633005	0.49097919622903	-2.08280137770445	0.0372693319613451	0.227003788767393	64296	abhydrolase domain containing 8
Arhgdig	24.4622780245828	-1.18872446178301	0.570935726737185	-2.08206354255741	0.0373366660528866	0.227003788767393	14570	Rho GDP dissociation inhibitor (GDI) gamma
Bap1	524.102094761419	-0.401896509859946	0.192965458731045	-2.08273808433305	0.0372751039944605	0.227003788767393	104416	Brca1 associated protein 1
Eef1e1	478.847596928079	-0.442969913145586	0.21267249304836	-2.0828735620495	0.0372627500454001	0.227003788767393	66143	eukaryotic translation elongation factor 1 epsilon 1
Hnrnpl	2625.95880146827	-0.348753566544785	0.167502174597937	-2.08208381402757	0.0373348147165304	0.227003788767393	15388	heterogeneous nuclear ribonucleoprotein L
Lpcat1	95.8361384642863	-0.672939473189511	0.323105045327362	-2.08272660214174	0.0372761511933692	0.227003788767393	210992	lysophosphatidylcholine acyltransferase 1
Lrrc8d	53.4456201720067	0.904496888546106	0.434320576111629	2.08255592365403	0.0372917203673792	0.227003788767393	231549	leucine rich repeat containing 8D
Tex261	49.448140008712	-0.97827211013492	0.469800764606818	-2.08231272453047	0.037313914386527	0.227003788767393	21766	testis expressed gene 261
Urah	90.5360140757967	0.766061778628384	0.36788952839879	2.08231471540548	0.0373137326563653	0.227003788767393	76974	urate (5-hydroxyiso-) hydrolase
Alpl	161.38999342423	0.553435766800291	0.265872618404113	2.08158241387271	0.0373806291242047	0.227032350416125	11647	alkaline phosphatase, liver/bone/kidney
Ddx27	410.620122580067	-0.442468793139307	0.212546408939468	-2.08175144123615	0.0373651792529791	0.227032350416125	228889	DEAD (Asp-Glu-Ala-Asp) box polypeptide 27
Rassf10	263.395725359077	2.8203265715047	1.35486807895302	2.0816244882558	0.0373767828256877	0.227032350416125	78748	Ras association (RalGDS/AF-6) domain family (N-terminal) member 10
Pnpla8	180.544776062613	0.544276662615791	0.261497498385612	2.0813838219331	0.0373987882790451	0.227063136677744	67452	patatin-like phospholipase domain containing 8
Gm14326	65.3306741819854	0.763107709700339	0.366661889973396	2.08122995753856	0.0374128627294491	0.227069110183703	665211	predicted gene 14326
Agap1	46.1087450798342	0.933349017104332	0.448511127884235	2.08099411380767	0.0374344448329801	0.227120629616255	347722	ArfGAP with GTPase domain, ankyrin repeat and PH domain 1
Pik3cg	20.549067699447	8.13924229325486	3.91269931393847	2.08021154711784	0.0375061335813389	0.227476011574093	30955	phosphatidylinositol-4,5-bisphosphate 3-kinase catalytic subunit gamma
Zc3h14	339.102399038008	0.498652499209254	0.239780640567848	2.07961951402059	0.0375604456754413	0.227725791921078	75553	zinc finger CCCH type containing 14
Fbxl6	48.696632091924	-0.839178243868963	0.403587762378647	-2.07929556367877	0.0375901926393111	0.227776984045449	30840	F-box and leucine-rich repeat protein 6
Hps1	32.9092842735858	-1.12414209956144	0.540692616886085	-2.07907795382062	0.0376101860685794	0.227776984045449	192236	HPS1, biogenesis of lysosomal organelles complex 3 subunit 1
Pdcd11	340.767399480997	-0.438902437478078	0.211116773569096	-2.07895578384457	0.0376214146944662	0.227776984045449	18572	programmed cell death 11
MER89:ERV1:LTR	12.1156091068042	1.82357136230571	0.877100958194135	2.07908946543653	0.0376091281845483	0.227776984045449	NA	NA
C1ql1	3.8723931378384	-2.90491359371549	1.39758093026765	-2.07852978729409	0.0376605902957572	0.227934612445989	23829	complement component 1 q subcomponent-like 1
Cdk2ap2	61.5889917766491	-0.780860990313251	0.375841713100122	-2.07763258599567	0.037743212486652	0.228275370918224	52004	CDK2-associated protein 2
Slc25a28	47.8118722020191	-0.884469434073728	0.425705910130846	-2.07765364075372	0.0377412718137604	0.228275370918224	246696	solute carrier family 25 member 28
Ctbp1	170.308858349104	-0.68593745871725	0.330193148069024	-2.077382473648	0.0377662725000391	0.228335225787968	13016	C-terminal binding protein 1
Slc16a9	6.48015227685234	2.52221252853224	1.21428795764117	2.07711236256661	0.0377911898295663	0.22840626438455	66859	solute carrier family 16 (monocarboxylic acid transporters), member 9
Prpf40a	718.717292159452	0.368358371680458	0.17740958025827	2.07631612196031	0.0378647231852614	0.228611725851565	56194	pre-mRNA processing factor 40A
Tenm4	20.677999954482	1.2536421986182	0.603769109688228	2.07636028160757	0.0378606418267655	0.228611725851565	23966	teneurin transmembrane protein 4
HAL1ME:L1:LINE	14.309536103087	1.87416188898452	0.902601487136312	2.07640017847819	0.0378569547678146	0.228611725851565	NA	NA
Zfp120	105.300577440838	0.660534904447725	0.318162928381046	2.0760900957532	0.037885619021853	0.228658297687217	104348	zinc finger protein 120
Ranbp10	54.9785809137251	-0.851469772737923	0.410204566760573	-2.07571987669973	0.0379198664947243	0.2287853927713	74334	RAN binding protein 10
Naa38	173.894921234501	-0.526366373825503	0.253774208467502	-2.07415236167669	0.0380651629091075	0.229582168227183	78304	N(alpha)-acetyltransferase 38 NatC auxiliary subunit
Dcun1d3	191.045931108761	0.711466748606636	0.343097284781918	2.07365893046593	0.0381109979931523	0.229743546502054	233805	DCN1, defective in cullin neddylation 1 domain containing 3 (S. cerevisiae)
Kcnip2	5.40759275433033	-2.72071397963959	1.31208587971597	-2.07357919302398	0.038118409248986	0.229743546502054	80906	Kv channel-interacting protein 2
Orc5	394.479159183673	0.409779628014997	0.197650503033009	2.07325365595736	0.0381486792500548	0.229846123748333	26429	origin recognition complex, subunit 5
Ifrd1	355.110575855905	-0.437783068439545	0.211234195525583	-2.07250093835552	0.0382187488271815	0.230188339290378	15982	interferon-related developmental regulator 1
Acbd5	142.090013073129	0.623955681913978	0.301175277449219	2.07173605748295	0.0382900627295478	0.230537809131113	74159	acyl-Coenzyme A binding domain containing 5
Adrb3	27.7657140436767	-1.15233533245464	0.556416673688362	-2.07099353226795	0.0383594004798937	0.230828625884566	11556	adrenergic receptor, beta 3
Cct4	3575.81356431565	-0.302355512059388	0.145999599838945	-2.07093384086616	0.0383649791551484	0.230828625884566	12464	chaperonin containing Tcp1, subunit 4 (delta)
Cops6	394.959485864809	-0.444308970252771	0.21465049273165	-2.06991824057089	0.0384600014868131	0.23132010602991	26893	COP9 signalosome subunit 6
Zfyve27	37.4630914614508	-0.99117588379962	0.478931003666614	-2.06955882206695	0.0384936775512085	0.23144240235815	319740	zinc finger, FYVE domain containing 27
Cactin	81.5517034227375	-0.678821967620333	0.328184428847403	-2.06841613419742	0.0386009093440829	0.231496269277929	70312	cactin, spliceosome C complex subunit
Ccnj	71.8365146723992	-0.763730485124778	0.36928389880035	-2.06813914066067	0.0386269410860418	0.231496269277929	240665	cyclin J
Coa5	246.547006907737	0.542695364870188	0.262382677467352	2.06833534175561	0.0386085006449632	0.231496269277929	76178	cytochrome C oxidase assembly factor 5
Dnajc14	154.960158105109	-0.573427657816128	0.277218742428835	-2.06850248577018	0.0385927971067126	0.231496269277929	74330	DnaJ heat shock protein family (Hsp40) member C14
Fam32a	308.746242723095	-0.458708615618755	0.221700490413258	-2.06904646337816	0.0385417268197997	0.231496269277929	67922	family with sequence similarity 32 member A
Insm1	15.0150013972437	2.07383664702368	1.00280210452466	2.06804177780091	0.0386360947515049	0.231496269277929	53626	insulinoma-associated 1
Phf12	205.808028482672	1.68938940312495	0.816449759617157	2.06918966320368	0.0385282923348299	0.231496269277929	268448	PHD finger protein 12
Rasgrp2	165.470626836031	-0.539100951415703	0.260663295011442	-2.06818896919123	0.0386222571204893	0.231496269277929	19395	RAS, guanyl releasing protein 2
Slc25a24	5.45765737925773	3.12041198934041	1.50842750047239	2.06865228084425	0.0385787281510742	0.231496269277929	229731	solute carrier family 25 (mitochondrial carrier, phosphate carrier), member 24
Slc25a5	3273.71118623254	-0.308824629654578	0.149300998987141	-2.06846994829001	0.0385958536471284	0.231496269277929	11740	solute carrier family 25 (mitochondrial carrier, adenine nucleotide translocator), member 5
Rps14	5705.73091016712	-0.485242036411147	0.234736153284943	-2.06718066058669	0.0387171338150289	0.23190172760894	20044	ribosomal protein S14
Fpgs	159.634427203161	-0.580671424162117	0.280939083265285	-2.06689442213991	0.0387441034540682	0.23198316137876	14287	folylpolyglutamyl synthetase
Gcnt3	2.64306458189547	4.20321469250836	2.03420613825676	2.06626782480873	0.0388031977290806	0.232256821190004	72077	glucosaminyl (N-acetyl) transferase 3 mucin type
Mib1	102.947386718796	0.603328186447416	0.292040451651213	2.06590622304604	0.0388373351569257	0.232380964343578	225164	mindbomb E3 ubiquitin protein ligase 1
Car2	227.558477876594	0.496229561711379	0.240304829178147	2.06500037227094	0.0389229650706672	0.232813017970963	12349	carbonic anhydrase 2
1700108F19Rik	2.16728929631885	-4.02653095815695	1.95049864925562	-2.06435977778996	0.0389836171196649	0.233015100812442	73272	RIKEN cDNA 1700108F19 gene
Ankrd49	144.422553214918	0.640195977068965	0.310115892215212	2.06437655450656	0.0389820276622758	0.233015100812442	56503	ankyrin repeat domain 49
Mturn	33.4416207047429	-1.01699129114691	0.492940010831936	-2.06311370308638	0.0391018265451408	0.233497844404467	68235	maturin, neural progenitor differentiation regulator homolog (Xenopus)
Npm1	11630.4502927219	0.473431660997332	0.229452081705044	2.06331386265616	0.0390828178218712	0.233497844404467	18148	nucleophosmin 1
Tbrg4	180.911935530277	-0.618402059320913	0.299746605319153	-2.06308277841036	0.0391047640951791	0.233497844404467	21379	transforming growth factor beta regulated gene 4
1700066M21Rik	79.9901572114018	0.724669122338718	0.351523492375537	2.06150979395865	0.0392544300758024	0.23366758548211	73467	RIKEN cDNA 1700066M21 gene
4930480K23Rik	16.7068669483651	1.68546025483205	0.817274127259263	2.06229488811086	0.0391796694204529	0.23366758548211	75016	RIKEN cDNA 4930480K23 gene
Cul1	704.247375633719	-0.369942203207737	0.179354418234535	-2.06263222757066	0.0391475834004443	0.23366758548211	26965	cullin 1
Gramd4	198.787626908868	1.85655038979465	0.90031594100162	2.06210987192918	0.0391972767032847	0.23366758548211	223752	GRAM domain containing 4
H2-Ke6	17.4426982783341	-1.50369756613491	0.729334890834465	-2.06173814667561	0.0392326726874395	0.23366758548211	14979	H2-K region expressed gene 6
Mycbp2	238.533379530423	2.28699797378878	1.10885198067534	2.0624916703453	0.0391609497785474	0.23366758548211	105689	MYC binding protein 2
Plxdc2	15.1754743060355	1.48692190745155	0.721134798322028	2.06191950646591	0.0392154000698942	0.23366758548211	67448	plexin domain containing 2
Ssu72	307.629801810514	0.420593748522883	0.204021993987544	2.06151180224501	0.0392542386821445	0.23366758548211	68991	Ssu72 RNA polymerase II CTD phosphatase homolog (yeast)
Zfp704	71.1913213317952	0.746991270213188	0.362329212520076	2.06163688822578	0.0392423193026313	0.23366758548211	170753	zinc finger protein 704
Stil	66.808669063463	0.829787368958579	0.402567532872983	2.06123768361715	0.0392803700572374	0.233741783537853	20460	Scl/Tal1 interrupting locus
7SK:RNA:RNA	121163.688337682	-0.316416478102022	0.153523122713811	-2.06103466701799	0.0392997328868973	0.233776806123498	NA	NA
Senp3	1641.34004388249	0.368583888659951	0.178882705850438	2.06047804849352	0.0393528622863089	0.234012598292189	80886	SUMO/sentrin specific peptidase 3
Hmgcr	599.321169925227	-0.374002505779909	0.181600208073292	-2.05948280427611	0.0394480106364801	0.234498009767095	15357	3-hydroxy-3-methylglutaryl-Coenzyme A reductase
Fer	86.0137874742491	0.698719708804792	0.33931958368237	2.05917884615481	0.0394771088525552	0.234590589296479	14158	fer (fms/fps related) protein kinase
Kcnd3	3.85778588523747	3.43704574194196	1.66925881113367	2.0590250708982	0.039491836851563	0.234597740420278	56543	potassium voltage-gated channel, Shal-related family, member 3
1700030C10Rik	6.30401430579509	2.28972741074692	1.11355240116638	2.05623678629634	0.0397596980750129	0.235624093887658	69513	RIKEN cDNA 1700030C10 gene
Col6a4	3.96302155462844	3.33928828754946	1.62335775744608	2.05702549067369	0.0396837739503684	0.235624093887658	68553	collagen, type VI, alpha 4
Gnl2	438.112081390486	0.464123645759171	0.225708264561972	2.05629885400912	0.0397537187008672	0.235624093887658	230737	guanine nucleotide binding protein-like 2 (nucleolar)
Gprc5b	29.7406521567426	1.1426506360081	0.555555157541174	2.05677261833972	0.0397081031326877	0.235624093887658	64297	G protein-coupled receptor, family C, group 5 member B
Nf2	338.276072512906	-0.425779906372573	0.207045067010731	-2.05646003799986	0.039738194394475	0.235624093887658	18016	neurofibromin 2
Ptdss2	151.225906226462	-0.615930829372475	0.299493683815519	-2.05657368638156	0.0397272515348153	0.235624093887658	27388	phosphatidylserine synthase 2
Tkfc	40.7802753397121	-0.962182433798594	0.467881366113427	-2.0564666675897	0.0397375559810324	0.235624093887658	225913	triokinase, FMN cyclase
Mdh2	810.866925417155	-0.457988134199414	0.222861014298783	-2.0550392613102	0.0398752127054004	0.236227950678919	17448	malate dehydrogenase 2 NAD (mitochondrial)
MT2B2:ERVL:LTR	820.287218617474	2.63222998601641	1.28104650052859	2.0547497572729	0.0399031812977596	0.236312933694414	NA	NA
Efs	16.620322691907	1.42309313199478	0.692980526769478	2.0535831484745	0.0400160545218369	0.236900505711871	13644	embryonal Fyn-associated substrate
Gm21949	130.273466089039	-0.578677373567359	0.281824874606203	-2.05332256201995	0.0400413040893533	0.236969109769336	100505386	predicted gene, 21949
Dpf1	39.5049786881461	-0.902772961855582	0.439734618727477	-2.05299497335021	0.0400730650208375	0.237076188898857	29861	D4, zinc and double PHD fingers family 1
Cyp7b1	9.22452708941833	1.99774202778313	0.973552323856698	2.05201300313181	0.040168398728242	0.237559169567025	13123	cytochrome P450, family 7 subfamily b, polypeptide 1
Hist1h2ba	28.3479663163046	-1.05180374234932	0.512783228019735	-2.05116642837787	0.0402507420262764	0.237794600851047	319177	histone cluster 1 H2ba
Hist1h2bp	278.623220142777	-1.25065336446014	0.609765441219637	-2.05104008839632	0.0402630429320607	0.237794600851047	319188	histone cluster 1 H2bp
Prrg1	2.40084781474381	4.17644384082687	2.03593367529485	2.05136537182235	0.0402313786523074	0.237794600851047	546336	proline rich Gla (G-carboxyglutamic acid) 1
Wwp2	145.344719856918	-0.579853120538685	0.282710119863424	-2.05105187185662	0.0402618955180546	0.237794600851047	66894	WW domain containing E3 ubiquitin protein ligase 2
Kbtbd2	166.177502392402	-0.589339632513942	0.287378213105323	-2.05074569204713	0.0402917187681865	0.237802025775081	210973	kelch repeat and BTB (POZ) domain containing 2
Prkaa1	144.450761985859	0.561646792785218	0.273867179405564	2.05079993157372	0.0402864342365164	0.237802025775081	105787	protein kinase, AMP-activated, alpha 1 catalytic subunit
Inf2	13.8845072556769	1.66928833837461	0.814118875970429	2.05042333207766	0.0403231382795016	0.237906515849059	70435	inverted formin, FH2 and WH2 domain containing
Vav2	16.7039580350939	1.39603813157213	0.680931440781501	2.0501889734595	0.0403459935899043	0.237960423260959	22325	vav 2 oncogene
Platr17	65.7035437695092	-0.736462156219405	0.35942698782589	-2.04898958944105	0.0404631329237605	0.238570191602838	474160	pluripotency associated transcript 17
Pxdn	26.1169370902402	-1.22309184860674	0.597318410248983	-2.04763795593864	0.0405954873506774	0.239187949587245	69675	peroxidasin
Rnf10	322.748652931505	-0.568286150796486	0.277532149384764	-2.04764079425129	0.040595209033842	0.239187949587245	50849	ring finger protein 10
Ralbp1	186.831374304821	0.561283553564005	0.27417269100168	2.04718986239431	0.040639446414415	0.239365649407281	19765	ralA binding protein 1
Chfr	208.005517825844	-0.511765367807011	0.250069618765885	-2.04649157435684	0.040708030596598	0.239572073872583	231600	checkpoint with forkhead and ring finger domains
Kcnn1	9.85918838475551	-1.80776161939486	0.883405749208727	-2.04635482734189	0.0407214730424814	0.239572073872583	84036	potassium intermediate/small conductance calcium-activated channel, subfamily N, member 1
Zbtb37	35.830022511782	1.1062123246525	0.540541929104493	2.04648754350128	0.0407084267822111	0.239572073872583	240869	zinc finger and BTB domain containing 37
Zscan5b	9.5149888247589	-1.96676693538632	0.961146966145437	-2.04627076260127	0.0407297386054565	0.239572073872583	170734	zinc finger and SCAN domain containing 5B
Dhcr7	61.8866937375057	-0.932225548798793	0.455696326464877	-2.0457166201682	0.0407842595727489	0.239811446287763	13360	7-dehydrocholesterol reductase
Mafb	23.0704600588087	1.89576721379736	0.926958969543322	2.04514684693254	0.0408403829061723	0.239978754027935	16658	v-maf musculoaponeurotic fibrosarcoma oncogene family, protein B (avian)
Ung	453.911668813488	-0.403119031126798	0.197099292955481	-2.04525863630495	0.0408293663635359	0.239978754027935	22256	uracil DNA glycosylase
Nusap1	518.138074925402	0.417017575462726	0.203960153539025	2.04460316501446	0.0408939972241014	0.24013110218323	108907	nucleolar and spindle associated protein 1
MER5A:hAT-Charlie:DNA	253.417018287	1.96326431444852	0.960164871257884	2.04471583289285	0.0408828817658203	0.24013110218323	NA	NA
Habp4	80.8188289055546	2.13927771978617	1.04653856179149	2.04414610019156	0.0409391160723771	0.240314689472573	56541	hyaluronic acid binding protein 4
E130309D02Rik	37.4852599075237	-1.11513735192087	0.54563048156764	-2.04375926490945	0.0409773352093378	0.240328065762518	231868	RIKEN cDNA E130309D02 gene
Ppil1	961.18931246724	-0.347921406056584	0.170222744164395	-2.04391844206538	0.0409616049250257	0.240328065762518	68816	peptidylprolyl isomerase (cyclophilin)-like 1
MURVY-int:ERV1:LTR	12.4122713430795	2.10540491298337	1.03019155404773	2.04370236264414	0.0409829596751716	0.240328065762518	NA	NA
Igf2	12.1556179532663	1.65680652218129	0.810744808272972	2.04356106295713	0.0409969291759282	0.240328737237462	16002	insulin-like growth factor 2
Hal	24.0222156397658	1.15899642128338	0.567428187368746	2.04254291042154	0.0410977074803619	0.240795010996241	15109	histidine ammonia lyase
Snord17	298.420046681171	0.512547930370455	0.250944278157052	2.04247705560228	0.0411042331119492	0.240795010996241	100313519	small nucleolar RNA, C/D box 17
Gm15800	437.214799822984	2.68703008662714	1.31569694606453	2.04228648144581	0.0411231222754817	0.240811962455973	NA	NA
H2afy	237.875334021417	0.459852483152552	0.225178601984687	2.04216776860451	0.0411348924684105	0.240811962455973	26914	H2A histone family, member Y
Pak4	131.359089518582	-0.611051601430766	0.299241679110741	-2.04200030973838	0.0411515006058975	0.240827911440587	70584	p21 protein (Cdc42/Rac)-activated kinase 4
Mrpl35	248.553104581922	-0.441031830094487	0.216010744004355	-2.04171247188332	0.0411800608937498	0.240913772769977	66223	mitochondrial ribosomal protein L35
Padi2	14.9418048933939	1.53113768472964	0.75046658764326	2.04024764052184	0.0413256669221388	0.241563996359612	18600	peptidyl arginine deiminase, type II
Plekhg1	36.4898974427663	1.07207700855215	0.525483087665576	2.04017414397632	0.0413329840421612	0.241563996359612	213783	pleckstrin homology domain containing, family G (with RhoGef domain) member 1
Sprtn	1767.25513212579	2.82916688718878	1.3867042011191	2.04020935748632	0.0413294781421273	0.241563996359612	244666	SprT-like N-terminal domain
Zfp638	775.600398816612	0.400085712927658	0.196172031419621	2.03946357710828	0.0414037827874844	0.241896266834525	18139	zinc finger protein 638
Erh	1547.23819052558	-0.312908847582974	0.153450030394625	-2.03915793811361	0.0414342673109082	0.241992862213809	13877	ERH mRNA splicing and mitosis factor
Sox15	27.3788171212772	1.17606730374947	0.57680393798398	2.03893771575141	0.0414562441340978	0.242039720885244	20670	SRY (sex determining region Y)-box 15
Nol4l	8.2032256827495	1.92854860440448	0.946022199541472	2.03858704937287	0.0414912588322386	0.242162643238227	329540	nucleolar protein 4-like
B1_Mus1:Alu:SINE	4911.02380464634	1.13761524567061	0.558088210964207	2.03841475831421	0.0415084715915963	0.242181617298294	NA	NA
Rps17	2714.83240765731	-0.311300233790505	0.15278765672792	-2.03746978294758	0.0416029870380391	0.242651450289787	20068	ribosomal protein S17
Dlx2	24.9828055785758	1.91880389891876	0.942427806432493	2.03602216087223	0.0417481300268739	0.24341615578022	13392	distal-less homeobox 2
Akt1s1	64.1655724353036	-0.759837573452605	0.373341831408684	-2.03523288720582	0.0418274454129575	0.243751425102949	67605	AKT1 substrate 1 (proline-rich)
Pwwp2b	18.9706509754226	1.3130507264931	0.645179767736896	2.03517033880169	0.0418337364540227	0.243751425102949	101631	PWWP domain containing 2B
Zfp354b	3.64357218012065	3.28950950688457	1.61657974393248	2.03485755604146	0.0418652077744938	0.243852885848344	27274	zinc finger protein 354B
Egln1	94.7427150729205	1.01029114469105	0.49657430813602	2.03452157741176	0.0418990353191575	0.243967998202788	112405	egl-9 family hypoxia-inducible factor 1
Hsp90b1	1953.19984263679	0.327493373140679	0.161066252262853	2.03328362422082	0.0420238766521749	0.244612806848532	22027	heat shock protein 90 beta (Grp94), member 1
0610010K14Rik	124.998213778451	-0.570027444634508	0.280368474207798	-2.03313673637938	0.0420387104192891	0.244617065056353	104457	RIKEN cDNA 0610010K14 gene
Ttf2	298.995203725867	-0.55006724466967	0.270599546293731	-2.03277223559193	0.0420755394129226	0.244749264472353	74044	transcription termination factor, RNA polymerase II
Ccdc91	88.5781962248327	0.787579250958641	0.387572602659377	2.03208184880606	0.0421453706106236	0.244991152349825	67015	coiled-coil domain containing 91
Wrb	312.995778908321	-0.506292344475593	0.249148268238859	-2.03209256903287	0.0421442855327596	0.244991152349825	71446	tryptophan rich basic protein
Ddx51	145.460119697557	-0.671073188124781	0.330334915688622	-2.03149336099046	0.0422049723333878	0.245076030375125	69663	DEAD (Asp-Glu-Ala-Asp) box polypeptide 51
Emc10	112.694458728351	-0.668210331685764	0.328895344062752	-2.03168072685843	0.0421859882879622	0.245076030375125	69683	ER membrane protein complex subunit 10
Rbpms	222.159932593064	-0.481982540569417	0.237264660206297	-2.03141310699344	0.0422131059371716	0.245076030375125	19663	RNA binding protein gene with multiple splicing
Zxdc	57.254021768569	-0.822602212177695	0.404947529422882	-2.03137975270534	0.0422164867266731	0.245076030375125	80292	ZXD family zinc finger C
Rhox1	3.95833134641551	-3.00549305746256	1.47967004089759	-2.03119139699509	0.0422355827547547	0.245104857298085	385343	reproductive homeobox 1
LOC105245869	9.3233284355334	2.45613902317292	1.20931944437537	2.03100928757625	0.0422540524641523	0.245130031452571	105245869	uncharacterized LOC105245869
Lrp1b	2.43594528101054	4.65307886839479	2.2916437812988	2.03045469211521	0.0423103421562222	0.245308870864642	94217	low density lipoprotein-related protein 1B (deleted in tumors)
Synrg	45.2888696552489	0.929455720474677	0.45779508528351	2.03028767750766	0.0423273060358511	0.245308870864642	217030	synergin, gamma
Tprgl	229.659600323271	-0.456110302613771	0.224640180224021	-2.03040392043363	0.0423154984899739	0.245308870864642	67808	transformation related protein 63 regulated like
Eml4	217.383401044505	0.522133167552952	0.25725295866021	2.02964883386475	0.042392247276759	0.245560076862614	78798	echinoderm microtubule associated protein like 4
MT2C_Mm:ERVL:LTR	83.8666848215608	2.566482584864	1.26456984993864	2.02953010858873	0.0424043255007087	0.245560076862614	NA	NA
MTD-int:ERVL-MaLR:LTR	36.0399072457073	0.958542476259513	0.472317851884282	2.02944367322867	0.0424131206203386	0.245560076862614	NA	NA
Ebpl	44.1038175646036	0.903415203411762	0.445546228945666	2.02765761377801	0.0425952044625862	0.24653200420688	68177	emopamil binding protein-like
RLTR24B_MM:ERV1:LTR	10.5841251215216	-1.71994200028356	0.848908154681458	-2.02606370406342	0.0427582569451658	0.24739317043724	NA	NA
Sirt1	291.490911373948	0.421078674973061	0.207877378572142	2.02561085706076	0.0428046780711116	0.247568929487087	93759	sirtuin 1
Zmynd11	69.1806483658826	0.707737441179401	0.349415597317762	2.02548897820316	0.0428171790880469	0.247568929487087	66505	zinc finger, MYND domain containing 11
Thnsl1	127.561069518622	0.599402750994949	0.29599278094495	2.02505868244952	0.0428613388671079	0.247741680769361	208967	threonine synthase-like 1 (bacterial)
A830080D01Rik	236.876677440539	0.541829157390493	0.267624822009458	2.02458483978495	0.0429100122549339	0.247940397259855	NA	NA
Cnnm3	55.9633511249654	0.822328838585733	0.40623280333235	2.0242797524969	0.0429413757150435	0.248038995388992	94218	cyclin M3
Chchd2	1682.03324714691	-0.326312541395668	0.161248343680088	-2.0236644541482	0.0430046883192992	0.248322011846393	14004	coiled-coil-helix-coiled-coil-helix domain containing 2
D10Jhu81e	127.982600720367	-0.558873359080608	0.276222678842881	-2.02327108484275	0.0430452063322463	0.248473260911529	28295	DNA segment, Chr 10 Johns Hopkins University 81 expressed
Mterf1b	6.42031314440965	2.25882729448977	1.11736021027342	2.0215748455344	0.0432202929133572	0.249235106673901	208595	mitochondrial transcription termination factor 1b
Wdr77	631.377471406914	-0.453163381035456	0.224152172279001	-2.02167740079452	0.0432096900474392	0.249235106673901	70465	WD repeat domain 77
Zdhhc12	55.9753050376731	-0.795592188348444	0.393550478803932	-2.0215759634352	0.043220177325257	0.249235106673901	66220	zinc finger, DHHC domain containing 12
ETnERV3-int:ERVK:LTR	44.0922232322325	-0.944888665194172	0.467449346501789	-2.02137124003992	0.0432413495605686	0.249273662172689	NA	NA
Prrg3	10.2592899211665	1.70001515182597	0.841205468551336	2.02092736600205	0.0432872845555206	0.24945556076414	208748	proline rich Gla (G-carboxyglutamic acid) 3 (transmembrane)
Hdx	8.42497278741119	2.06060434195544	1.01974788976239	2.02069978535144	0.0433108520776657	0.249508482278044	245596	highly divergent homeobox
Mybpc2	15.9994953730888	1.72064594110243	0.851648467278373	2.02037108879104	0.0433449099754153	0.249538934096765	233199	myosin binding protein C, fast-type
Trappc11	156.034746808547	-0.55051825357676	0.272479564594334	-2.02040198646224	0.0433417075496247	0.249538934096765	320714	trafficking protein particle complex 11
Lig4	59.5785250955881	-0.796237343673701	0.394163412171688	-2.02006913652067	0.0433762167015529	0.249636315496064	319583	ligase IV, DNA, ATP-dependent
Pabpc6	5.24806032819189	2.78278011541465	1.377701624009	2.01987140533157	0.0433967280267468	0.249671523831493	67543	poly(A) binding protein, cytoplasmic 6
Samm50	539.724413732481	-0.466260176426679	0.230972112312097	-2.01868602992492	0.0435198629092261	0.250296930379123	68653	SAMM50 sorting and assembly machinery component
RLTR20A2B_MM:ERVK:LTR	34.5895196519589	1.46690086846026	0.72688742830411	2.01805783308519	0.0435852385436922	0.250589840165358	NA	NA
Slc7a7	125.430449107625	0.557159268521718	0.276109701484757	2.01789095249331	0.0436026195299332	0.250606705886753	20540	solute carrier family 7 (cationic amino acid transporter, y+ system), member 7	7
Fgl1	5.00049181767335	3.4021448180105	1.68672028426468	2.01701778875189	0.0436936569631646	0.250880560636562	234199	fibrinogen-like protein 1
Plod1	56.0878930411653	-0.945877889123772	0.46893777746196	-2.01706481026793	0.0436887503391563	0.250880560636562	18822	procollagen-lysine, 2-oxoglutarate 5-dioxygenase 1
Slc39a7	152.047216920143	-0.584626868752169	0.289837452847678	-2.01708531112235	0.0436866112517085	0.250880560636562	14977	solute carrier family 39 (zinc transporter), member 7
Lrfn4	41.8098704861349	0.988439067399343	0.490146772103788	2.01661853888541	0.0437353368368741	0.250953738925709	225875	leucine rich repeat and fibronectin type III domain containing 4
Pcdhgc3	12.7020913399296	1.58603214414522	0.786455581060062	2.01668369115953	0.0437285329435438	0.250953738925709	93706	protocadherin gamma subfamily C, 3
Hnrnpa3	788.428467788968	0.371955350072614	0.184496089581261	2.01606088734356	0.0437936093237117	0.251205009037402	229279	heterogeneous nuclear ribonucleoprotein A3
4632428C04Rik	7.14008978471811	2.44250090420801	1.21175558719647	2.01567125418337	0.0438343634193333	0.25135565880058	100043102	RIKEN cDNA 4632428C04 gene
6820431F20Rik	366.400976473596	0.481749299460401	0.239040478993416	2.01534610995182	0.0438683967347604	0.251467683331512	547150	cadherin 11 pseudogene
Uhrf1bp1l	92.1929254762326	0.679440662815578	0.337288520029694	2.01441976962561	0.0439654804661408	0.251940939598837	75089	UHRF1 (ICBP90) binding protein 1-like
4933408J17Rik	54.6744018041166	2.62798960449923	1.30539314450192	2.0131786470366	0.0440958387618923	0.252542367040174	74454	RIKEN cDNA 4933408J17 gene
Cenpe	96.8815362828802	0.634673430005581	0.315308250115226	2.01286655129907	0.0441286702697317	0.252542367040174	229841	centromere protein E
Dhx16	1060.41806339032	0.329808509148765	0.163845894620837	2.0129189682292	0.0441231547292518	0.252542367040174	69192	DEAH (Asp-Glu-Ala-His) box polypeptide 16
Frmpd1	4.74666276656969	2.95865401394762	1.46982682173848	2.01292694499083	0.0441223154302432	0.252542367040174	666060	FERM and PDZ domain containing 1
AW554918	18.0569600897118	1.31167880664665	0.651773613747679	2.01247607908601	0.0441697757957167	0.252694238440799	225289	expressed sequence AW554918
Thumpd3	391.245877444266	-0.437792983737349	0.217570108396699	-2.01219269946364	0.0441996277775584	0.252781649663544	14911	THUMP domain containing 3
Senp8	80.7894774338692	0.682612632127024	0.339267184423504	2.01202080091225	0.0442177443359676	0.252801909443538	71599	SUMO/sentrin specific peptidase 8
Zfp943	38.1234019352038	0.975801278225268	0.485082329283286	2.01161992370867	0.0442600175326726	0.252960218821001	74670	zinc finger prtoein 943
D2Wsu81e	194.801259519718	-0.522910587120909	0.259969500922842	-2.01143051498224	0.0442800028736095	0.252991083611868	NA	NA
RLTR10:ERVK:LTR	94.8473583914244	2.14843002707461	1.06832482069946	2.01102696993221	0.0443226080718562	0.253151122691609	NA	NA
Sh3glb1	601.388791150333	1.75793408130011	0.874220158385758	2.01085969528102	0.0443402786178771	0.253168687592395	54673	SH3-domain GRB2-like B1 (endophilin)
Wdr59	99.7292246255021	-0.670251032298708	0.333390859333248	-2.01040614502494	0.0443882206388923	0.253359024416659	319481	WD repeat domain 59
Pick1	106.18548330419	-0.640414747954728	0.31858459129393	-2.01018745242413	0.044411352921062	0.253407673608138	18693	protein interacting with C kinase 1
Tgm1	85.5535000443517	0.800515082730633	0.398350093114989	2.00957674308753	0.044476004776182	0.253693120305049	21816	transglutaminase 1 K polypeptide
RLTR53B_Mm:ERVK:LTR	5.35417200384965	3.26626146853688	1.62561688806794	2.00924430135496	0.0445112316038611	0.253810592833851	NA	NA
Dtymk	871.888037098335	0.37142432616186	0.184973317733429	2.00798866946384	0.0446444957177391	0.254486829681204	21915	deoxythymidylate kinase
Htra2	94.5770282950264	-0.731803571319892	0.364607295491053	-2.0071007365179	0.0447389378328639	0.254901325391022	64704	HtrA serine peptidase 2
Prss36	29.2701850627891	-1.21871884499426	0.607225401529775	-2.00702876052939	0.0447466007042351	0.254901325391022	77613	protease, serine 36
Phc3	14.246796104129	1.43358660859474	0.714363060618084	2.00680394553768	0.0447705425987891	0.254953982901706	241915	polyhomeotic 3
2810004N23Rik	336.266407682446	-0.42583714603814	0.212280567700527	-2.00601096299538	0.0448550783466909	0.255301448371279	66523	RIKEN cDNA 2810004N23 gene
Zdhhc15	84.4003026717579	0.665801663073877	0.331912477183784	2.00595551189603	0.0448609947328293	0.255301448371279	108672	zinc finger, DHHC domain containing 15
Sult4a1	128.244864309058	-0.642697576605863	0.320449959842496	-2.00560978981478	0.0448978965892798	0.255427653078927	29859	sulfotransferase family 4A, member 1
Ptcd2	192.041565121728	-0.484006273859981	0.24137344986716	-2.00521753376916	0.0449397964077065	0.255582199504287	68927	pentatricopeptide repeat domain 2
Hgs	98.0772468942742	-0.644912148731576	0.321690969061855	-2.00475677204222	0.0449890559440642	0.255632911982456	15239	HGF-regulated tyrosine kinase substrate
Kif1bp	102.081149174805	-0.786196959053343	0.392172834355576	-2.00472059811392	0.0449929251863506	0.255632911982456	72320	KIF1 binding protein
Slmap	147.378638558378	0.623303206761313	0.31091119001132	2.00476286086268	0.0449884046981339	0.255632911982456	83997	sarcolemma associated protein
Ctdspl	7.89357468882451	2.43290027923381	1.21383276635673	2.00431257638238	0.0450365875169599	0.255797199433263	69274	CTD (carboxy-terminal domain, RNA polymerase II, polypeptide A) small phosphatase-like
Haus8	52.8192619840459	-0.80846182523156	0.4034214253275	-2.00401311005048	0.0450686560831663	0.255895551037186	76478	4HAUS augmin-like complex, subunit 8
Gorasp1	41.9452853989214	-1.00896508802864	0.50356826329946	-2.00363120864238	0.0451095801992199	0.255960346135318	74498	golgi reassembly stacking protein 1
Nrg2	19.5439805813578	1.53560699351925	0.76640033215857	2.0036617014429	0.0451063114752144	0.255960346135318	100042150	neuregulin 2
Btbd7	115.767437521628	0.762633169470014	0.380696461925157	2.00325783332324	0.0451496209546763	0.25610376882924	238386	BTB (POZ) domain containing 7
Ccna2	789.623624958177	0.339349409480511	0.169453254656053	2.00261370116085	0.0452187681004728	0.256412144972475	12428	cyclin A2
Dcakd	180.0819611565	-0.549395342275336	0.274428443754653	-2.00196209532315	0.0452888083536797	0.256611506843904	68087	dephospho-CoA kinase domain containing
Igfbp7	9.34254886025991	1.94759742486798	0.97288721850903	2.0018737915508	0.0452983070423172	0.256611506843904	29817	insulin-like growth factor binding protein 7
Jup	224.416377700574	-0.536995314206028	0.268222962291392	-2.00204825723551	0.045279541679772	0.256611506843904	16480	junction plakoglobin
Uvssa	15.2862571581763	1.58567632141772	0.792272209049275	2.00142867982272	0.0453462125347534	0.256799021425998	71101	UV stimulated scaffold protein A
Dok5	17.648493090069	1.88579239517601	0.942358973487666	2.00114016869463	0.0453772865715815	0.256891126916009	76829	docking protein 5
2610008E11Rik	45.5367448257849	1.00248996905064	0.501024383836641	2.00088059861275	0.0454052588540831	0.256965618297855	72128	RIKEN cDNA 261000800000000000 gene
C330018D20Rik	64.5561594978137	0.85309379515763	0.426514752982995	2.00015073146049	0.0454839900750481	0.257199674875828	77422	RIKEN cDNA C330018D20 gene
Mir6904	25.051346003108	1.064455694685	0.532134637787329	2.00035032320226	0.0454624485697017	0.257199674875828	102466761	microRNA 6904
Tbc1d5	32.7201583078468	3.21393633590862	1.60689996955541	2.00008488194685	0.0454910989576294	0.257199674875828	72238	TBC1 domain family, member 5
Wbscr22	145.054483912943	-0.577825556589689	0.28893542468805	-1.99984324252916	0.0455171935247139	0.257263355777024	NA	NA
Rnh1	261.134244305439	-0.506938497921755	0.25352087639533	-1.99959271650377	0.0455442610712449	0.25733249268463	107702	ribonuclease/angiogenin inhibitor 1
LTR75:ERVL:LTR	4.00261668858062	3.54771446963123	1.7744370879999	1.99934643703268	0.0455708830278931	0.257399067730978	NA	NA
Cript	213.278856727337	0.476897619440473	0.238689183885323	1.99798588137783	0.0457181908072933	0.258122107054014	56724	cysteine-rich PDZ-binding protein
Rab4a	71.887685459994	-0.715202918993754	0.35797923839308	-1.99788938097137	0.0457286541552511	0.258122107054014	19341	RAB4A, member RAS oncogene family
Emx1	1.91094609718799	4.49485763997326	2.25031342310407	1.99743626546612	0.0457778115538744	0.258296957902906	13796	empty spiracles homeobox 1
Six3	363.540129471185	4.74274427132133	2.37454287012947	1.99732939378885	0.0457894122882184	0.258296957902906	20473	sine oculis-related homeobox 3
Ubb	955.318685502854	-0.416664327762439	0.208683653210957	-1.99663136691035	0.0458652428194437	0.258640605314067	22187	ubiquitin B
Sh3bp5l	116.053533674361	-0.609489054182832	0.305329448584142	-1.99616858776356	0.0459155753789892	0.258840289413047	79566	SH3 binding domain protein 5 like
Agtpbp1	66.0226846709619	0.718230072899544	0.359884840943919	1.99572193987317	0.0459641975923259	0.259016839309889	67269	ATP/GTP binding protein 1
Fam21	148.913025978081	-0.526925399170063	0.26405899681591	-1.99548360602692	0.0459901604209518	0.259016839309889	NA	NA
Fiz1	144.845848031117	-0.687809484244353	0.344685530187936	-1.99546956284858	0.0459916905957834	0.259016839309889	23877	Flt3 interacting zinc finger protein 1
Amer1	51.5678008485498	0.870175998410035	0.436105980648536	1.9953314951471	0.0460067370320384	0.259017481518253	72345	APC membrane recruitment 1
Hes6	45.6708814151325	-0.983574604768672	0.493201160489092	-1.99426660673972	0.0461229265289324	0.259523576335574	55927	hairy and enhancer of split 6
Smad5	124.710884991159	0.539301079731692	0.270430270456237	1.99423340745785	0.0461265528561383	0.259523576335574	17129	SMAD family member 5
Smim15	458.206872742342	0.503921933668809	0.252775830437115	1.99355267787034	0.0462009612769084	0.259857935897942	75616	small integral membrane protein 15
Tsnax	171.225179928085	0.498237374440954	0.250074430178362	1.99235633201521	0.0463319749987289	0.260510352780535	53424	translin-associated factor X
Suco	164.52234752472	0.604922032674109	0.303655070474333	1.99213545727781	0.046356197513008	0.260562087511548	226551	SUN domain containing ossification factor
B3gat3	63.3981158885671	-0.750525185717405	0.376830816797108	-1.99167677446481	0.0464065336182719	0.260673077019836	72727	beta-1,3-glucuronyltransferase 3 (glucuronosyltransferase I)
Crxos	9.00104597464531	-1.82634608067035	0.916979617362763	-1.99169757548475	0.0464042499072368	0.260673077019836	546024	cone-rod homeobox, opposite strand
Evi5	221.606148634137	0.453999708316285	0.227963595068967	1.99154478231024	0.0464210270329916	0.260673077019836	14020	ecotropic viral integration site 5
L1MC2:L1:LINE	13.2217798996793	1.62170853155707	0.814374696756926	1.99135427219826	0.0464419527381771	0.260706185176835	NA	NA
L1ME4b:L1:LINE	16.6577987045162	1.37815122309192	0.692149349662484	1.99111828070626	0.0464678851459899	0.260767368405805	NA	NA
Smc2	946.546042989886	0.437521991632703	0.219755886144089	1.99094549552056	0.046486879728037	0.260789591126303	14211	structural maintenance of chromosomes 2
Gjb3	201.423421088793	0.531918441773095	0.267337140972147	1.98969151775478	0.0466249276593003	0.261226096633793	14620	gap junction protein, beta 3
Mir1945	2.1870166217118	4.78159144531511	2.40312067353294	1.98974254517375	0.0466193034249116	0.261226096633793	100316833	microRNA 1945
Telo2	30.1790042603801	-1.17267720370993	0.589348083866501	-1.98978708137373	0.0466143951183688	0.261226096633793	71718	telomere maintenance 2
Zdhhc18	65.4054642208983	-0.72398858578991	0.363823051433772	-1.98994698916625	0.0465967753655177	0.261226096633793	503610	zinc finger, DHHC domain containing 18
Pgls	150.792958695049	-0.701593786542922	0.352664647408331	-1.98940776088221	0.0466562137171645	0.261316978733592	66171	6-phosphogluconolactonase
Eri1	335.926951005689	-0.442550859671248	0.222560793817999	-1.98844932244961	0.0467620184990605	0.261656120285388	67276	exoribonuclease 1
Med29	118.94887463746	-0.584229934763018	0.293792693177967	-1.98857884599981	0.0467477082322673	0.261656120285388	67224	mediator complex subunit 29
Usp34	405.916194757719	0.377352752874134	0.189756318138472	1.98861759427038	0.0467434278884756	0.261656120285388	17847	ubiquitin specific peptidase 34
Dpm1-adnp	152.02823340272	0.503669900327872	0.253379646803619	1.98780725556161	0.0468330109918779	0.261968851552762	NA	NA
G630025P09Rik	4.76237315025548	3.02390813159095	1.52176500238593	1.98710584541624	0.0469106686167247	0.262318651781337	74341	RIKEN cDNA G630025P09 gene
Zfp185	40.8987908887655	0.848382170884452	0.426980930346836	1.98693222714961	0.0469299077297766	0.262341662739512	22673	zinc finger protein 185
Setdb1	208.509147950841	0.46508247101889	0.234106854691449	1.98662474719873	0.0469639967097849	0.262363119783552	84505	SET domain, bifurcated 1
Upf2	96.1425121183818	0.662592175775701	0.333514419365978	1.98669723796443	0.0469559580941602	0.262363119783552	326622	UPF2 regulator of nonsense transcripts homolog (yeast)
Recql5	60.6469245892723	-0.780472345717641	0.393002255991761	-1.98592332186002	0.0470418386918262	0.262713372166264	170472	RecQ protein-like 5
Fbxo27	13.6343266090233	-1.54646428831688	0.779037193631408	-1.98509686181757	0.047133695886501	0.2631416443023	233040	F-box protein 27
Dhx38	93.080486269577	-0.689662204014365	0.347447956081436	-1.98493671337851	0.0471515130806817	0.26315641759894	64340	DEAH (Asp-Glu-Ala-His) box polypeptide 38
Apool	77.0814964104581	0.654606033470339	0.329846551898064	1.98457746398586	0.0471915017100127	0.263294882168504	68117	apolipoprotein O-like
Eif4ebp2	397.196440676961	1.9783598197116	0.997106448717765	1.98410091746541	0.0472445908831123	0.263350527622181	13688	eukaryotic translation initiation factor 4E binding protein 2
Eps8l1	6.21807778915071	2.86433591038856	1.44364657999579	1.98409773560847	0.0472449455233391	0.263350527622181	67425	EPS8-like 1
Kmt2c	111.62900946434	0.684783531674149	0.345139228272665	1.98407910657192	0.047247021904775	0.263350527622181	231051	lysine (K)-specific methyltransferase 2C
Pycr2	430.089800861283	-0.50135925081397	0.25279765406962	-1.983243288626	0.0473402606802166	0.263785467959858	69051	pyrroline-5-carboxylate reductase family, member 2
Foxq1	20.1651679285701	1.7527472299797	0.883887025626401	1.9829991607101	0.0473675232881949	0.263852620088962	15220	forkhead box Q1
Atp6ap1	131.549496164585	0.596356991661216	0.300856720567062	1.98219601189958	0.0474573068716684	0.26426787961347	54411	ATPase, H+ transporting, lysosomal accessory protein 1
Rangap1	567.255527985484	-0.438025104415113	0.22099538191199	-1.98205546480403	0.0474730332595884	0.264270614544551	19387	RAN GTPase activating protein 1
Fam193b	53.8495655743651	-0.815726109295192	0.411809713993655	-1.98083260684754	0.047610048831307	0.264948317942846	212483	family with sequence similarity 193 member B
Gpank1	119.576199167745	-0.586972048382502	0.296365750566968	-1.98056640235785	0.0476399198329154	0.265029521944115	81845	G patch domain and ankyrin repeats 1
RLTR13D6:ERVK:LTR	83.0375307392219	2.45028547899732	1.23770807111489	1.97969580725944	0.047737719986013	0.265488454914197	NA	NA
Snrnp35	25.9864039732587	-1.0983580820111	0.554954471939633	-1.97918592884242	0.0477950765850624	0.265722243091183	76167	small nuclear ribonucleoprotein 35 (U11/U12)
Cfl2	127.655644261245	0.573766297800103	0.289954529451835	1.97881474341794	0.0478368679289091	0.265869372346958	12632	cofilin 2 muscle
B3galt6	44.9387066955591	1.06140535837372	0.536457971515295	1.97854336170202	0.0478674419185397	0.265954083125877	117592	UDP-Gal:betaGal beta 1,3-galactosyltransferase, polypeptide 6
1700017B05Rik	39.1110011184626	-0.976139480118718	0.493450280159684	-1.97819216923503	0.0479070317999954	0.265988291988113	74211	RIKEN cDNA 1700017B05 gene
Col4a1	54.4137243434462	-0.826366798211545	0.417761920416609	-1.97808071493797	0.047919601779249	0.265988291988113	12826	collagen, type IV, alpha 1
IAPLTR1a_Mm:ERVK:LTR	42.1056234997113	1.11470012414991	0.563482369965165	1.97823425108903	0.047902286467409	0.265988291988113	NA	NA
Mri1	84.3057077729546	-0.796504627450653	0.402782777090171	-1.97750418527041	0.0479846679002956	0.26626425124713	67873	methylthioribose-1-phosphate isomerase 1
Slc7a5	288.929559617116	-0.607033728785966	0.307142556908661	-1.97639081635466	0.0481105308789381	0.26687728449826	20539	solute carrier family 7 (cationic amino acid transporter, y+ system), member 5	5
Mvd	141.253838684164	-1.50697178941656	0.762615247487078	-1.97605777537525	0.0481482340035016	0.267001044445249	192156	mevalonate (diphospho) decarboxylase
Zbtb7c	7.63311232373957	2.00624600296493	1.01558438385545	1.97545968100517	0.0482160057890258	0.267291414642519	207259	zinc finger and BTB domain containing 7C
Charlie19a:hAT-Charlie:DNA	1.84727554689861	4.43847661059622	2.24704751984614	1.97524821856021	0.0482399863719205	0.267338914890522	NA	NA
Zmat3	114.902956298028	0.598074802182414	0.302862870783746	1.97473794207498	0.0482978947777182	0.26756885161551	22401	zinc finger matrin type 3
Ricksha_c:MULE-MuDR:DNA	3.37421577828414	4.16229254118962	2.10790524368959	1.97461083872258	0.0483123281021433	0.26756885161551	NA	NA
Amotl1	25.3042438854989	1.10260140000836	0.558662741926601	1.97364405617231	0.0484222305099801	0.267949473573326	75723	angiomotin-like 1
Sfxn5	10.1642685620249	-1.78873115244104	0.906377411598436	-1.97349484833976	0.0484392109253351	0.267949473573326	94282	sideroflexin 5
Unk	35.7733364408381	-0.923141778287133	0.467731344918793	-1.97365814439357	0.0484206274754878	0.267949473573326	217331	unkempt family zinc finger
Vti1b	194.781875151474	-0.541982616371531	0.274635314878172	-1.97346294161752	0.0484428426799234	0.267949473573326	53612	vesicle transport through interaction with t-SNAREs 1B
Agtr2	2.46243347531365	4.70980992212665	2.38718076905868	1.97295905830535	0.0485002270845821	0.268027886093772	11609	angiotensin II receptor, type 2
Casc5	306.659097489422	0.412845644151081	0.209260381201396	1.97288011127988	0.0485092230830872	0.268027886093772	NA	NA
Efcab7	48.9281682677752	0.882353695890333	0.447260519450302	1.97279584832297	0.0485188263769425	0.268027886093772	230500	EF-hand calcium binding domain 7
Nkpd1	2.46243347531365	4.70980992212665	2.38718076905868	1.97295905830535	0.0485002270845821	0.268027886093772	69547	NTPase, KAP family P-loop domain containing 1
Adprhl2	123.96059927483	-0.56703204923814	0.287639640003117	-1.97132790609804	0.0486863813902605	0.268515586311671	100206	ADP-ribosylhydrolase like 2
BC005537	142.85872001349	0.514771051681755	0.261117423013518	1.9714159466682	0.0486763185169128	0.268515586311671	79555	cDNA sequence BC005537
Nvl	281.061098471199	0.410801201239295	0.208363144774684	1.97156364520952	0.0486594407708059	0.268515586311671	67459	nuclear VCP-like
Poll	49.7845608775711	-0.84523880671913	0.428792109332812	-1.97120886397442	0.0486999904610006	0.268515586311671	56626	polymerase (DNA directed), lambda
Vwa7	12.226912694993	4.18384265840868	2.12188638733925	1.97175620870778	0.0486374436146702	0.268515586311671	27762	von Willebrand factor A domain containing 7
MMETn-int:ERVK:LTR	12167.4780970832	0.993625368886192	0.503985904342908	1.97153404554374	0.0486628227777131	0.268515586311671	NA	NA
Pole2	239.435177942964	0.463686734644937	0.235266639970291	1.97089878404983	0.0487354542502885	0.268625735438673	18974	polymerase (DNA directed), epsilon 2 (p59 subunit)
Ifnar2	24.5801932413255	1.11194891172937	0.564375673248073	1.97022827956054	0.048812213875081	0.268963361460341	15976	interferon (alpha and beta) receptor 2
Abat	23.5858729066909	1.2743139600424	0.647111057706794	1.96923533428444	0.048926073077995	0.269505132934551	268860	4-aminobutyrate aminotransferase
Pde1b	25.1737779508274	-1.22681076380851	0.62319005970194	-1.96859809412761	0.0489992616127081	0.269822600613979	18574	phosphodiesterase 1B, Ca2+-calmodulin dependent
Entpd4	29.0297317968577	0.99363935395579	0.504809851246072	1.96834382590413	0.0490284905552896	0.269897872793416	67464	ectonucleoside triphosphate diphosphohydrolase 4
Gmfb	513.404949882975	0.401028135024004	0.20380699251443	1.96768584863745	0.0491041950762658	0.270228860340389	63985	glia maturation factor, beta
Pcolce2	92.5769228434936	-0.603884634165	0.307142399096893	-1.96613895033911	0.0492825621871199	0.270866705861147	76477	procollagen C-endopeptidase enhancer 2
Pif1	75.2627252399999	-0.67084206964859	0.341167754306078	-1.96631147340714	0.049262642295442	0.270866705861147	208084	PIF1 5'-to-3' DNA helicase
Rpa3	255.898973510556	-0.467370172604355	0.237699079805009	-1.96622625963783	0.049272480419545	0.270866705861147	68240	replication protein A3
Vps52	106.179387848045	-0.692745394168284	0.352337011054307	-1.96614426652302	0.0492819482679645	0.270866705861147	224705	VPS52 GARP complex subunit
Eme1	114.561377070791	-0.548654648597016	0.279282785993759	-1.96451294570399	0.0494706364805226	0.271814273167927	268465	essential meiotic structure-specific endonuclease 1
Car13	89.318240241019	0.679991161802774	0.346248012687324	1.96388466326545	0.0495434688164096	0.271984455266204	71934	carbonic anhydrase 13
Fam89b	25.394482683383	-1.06053056438428	0.539975046182815	-1.96403624923294	0.0495258883008296	0.271984455266204	17826	family with sequence similarity 89 member B
Rbm4b	27.0021371235117	-1.28563526258539	0.654653771536963	-1.96383999983234	0.0495486497544796	0.271984455266204	66704	RNA binding motif protein 4B
Rnf41	151.057769007483	-0.521709048304368	0.26578016246942	-1.96293449239047	0.0496537862540286	0.272475348422139	67588	ring finger protein 41
Psen1	48.3763257595371	0.791135431976878	0.403180306895736	1.96223728799698	0.0497348645765487	0.272747695524759	19164	presenilin 1
Timm50	155.886910840077	-0.578001472672469	0.294561923738616	-1.96224096222758	0.049734437007204	0.272747695524759	66525	translocase of inner mitochondrial membrane 50
Fam98c	29.3116206715571	-1.21223351835621	0.617841562111462	-1.96204592357533	0.0497571378706764	0.272783600981275	73833	family with sequence similarity 98 member C
Ikbkg	87.384270221149	0.626267955061401	0.319292533040566	1.96142374235176	0.04982961262771	0.273008357751187	16151	inhibitor of kappaB kinase gamma
Rhoq	18.0369788506354	1.33303472842155	0.679619857650971	1.96144169923026	0.0498275196815215	0.273008357751187	104215	ras homolog family member Q
St6galnac4	16.6490428617633	1.29376949150183	0.659858278487686	1.96067782079963	0.0499166179302945	0.2732526167447	20448	ST6 (alpha-N-acetyl-neuraminyl-2,3-beta-galactosyl-1,3)-N-acetylgalactosaminide alpha-2,6-sialyltransferase 4
Trim41	55.0086661939507	-0.901364862776229	0.459730762355168	-1.96063639108813	0.0499214540795547	0.2732526167447	211007	tripartite motif-containing 41
Cheshire:hAT-Charlie:DNA	22.0195307367423	1.2523951972553	0.638695148581658	1.96086536751764	0.0498947302484362	0.2732526167447	NA	NA
Mdga1	7.82398624044259	2.05446669704403	1.04798950889767	1.96038861038316	0.0499503860759007	0.273324730874629	74762	MAM domain containing glycosylphosphatidylinositol anchor 1
Zranb3	67.6838649728049	0.716031772101627	0.365341987618713	1.95989455460265	0.0500081162272856	0.273554331150582	226409	zinc finger, RAN-binding domain containing 3
Atp5g3	871.027755862634	-0.383130650034777	0.19551628573869	-1.95958433123487	0.0500443942417604	0.273666476203523	228033	ATP synthase, H+ transporting, mitochondrial F0 complex, subunit C3 (subunit 9)
2310047M10Rik	16.6131395956634	-1.41596553930959	0.722702435007356	-1.95926493494542	0.0500817680009231	0.273784540732434	NA	NA
Tnfsf11	15.4254555945199	1.42352774457964	0.726698073566673	1.95889847016229	0.0501246782426201	0.273932787900595	21943	tumor necrosis factor (ligand) superfamily, member 11
Arih1	481.528260977289	0.353209596314438	0.180408847368175	1.9578285736376	0.0502501313644437	0.274460225958913	23806	ariadne RBR E3 ubiquitin protein ligase 1
Cd164	426.730864333291	0.3730010832394	0.190568628016734	1.95730581219615	0.0503115245747255	0.274460225958913	53599	CD164 antigen
Galnt2	926.94000449643	1.89376059630715	0.967553701596115	1.95726665422614	0.0503161258243596	0.274460225958913	108148	polypeptide N-acetylgalactosaminyltransferase 2
Zim3	2.36158056903801	4.58404862003083	2.3418234718019	1.95746975603744	0.0502922642143005	0.274460225958913	116811	zinc finger, imprinted 3
MT2B:ERVL:LTR	309.663637238744	1.20374400288275	0.614893748536356	1.95764553753888	0.0502716200137407	0.274460225958913	NA	NA
MamTip3:hAT-Tip100:DNA	2.36158056903801	4.58404862003083	2.3418234718019	1.95746975603744	0.0502922642143005	0.274460225958913	NA	NA
Dnajc3	161.314259569833	0.567240351006083	0.289869258965285	1.95688343438314	0.0503611746144778	0.274619595995829	100037258	DnaJ heat shock protein family (Hsp40) member C3
2700099C18Rik	42.0383357717163	0.903710771028946	0.461936322018366	1.956353566397	0.0504235180632735	0.27487314403694	77022	NDC80 homolog, kinetochore complex component pseudogene
L1MDb:L1:LINE	145.56723064938	2.65054802561851	1.35496444280538	1.95617533706693	0.0504445027809015	0.274901145220709	NA	NA
Hsp90ab1	23664.4111541205	-0.289454143454023	0.147983088742917	-1.95599474178347	0.0504657735297448	0.274930687075048	15516	heat shock protein 90 alpha (cytosolic), class B member 1
Tm6sf2	49.0218531157217	2.71535620664006	1.38847408979636	1.95564053128158	0.0505075147327632	0.27507169562151	107770	transmembrane 6 superfamily member 2
Mta2	488.305450040252	-0.372871591428402	0.190730399940639	-1.95496675697451	0.0505869941216884	0.275245294866627	23942	metastasis-associated gene family, member 2
Zbtb3	33.8112555374802	-0.927837128565866	0.474597641797874	-1.9549973426986	0.05058338391651	0.275245294866627	75291	zinc finger and BTB domain containing 3
Charlie21a:hAT-Charlie:DNA	4.87816693909723	3.39922119349198	1.73854578032027	1.95520948137804	0.0505583499344096	0.275245294866627	NA	NA
Pla2g5	25.99146596385	1.07639270461614	0.550647415299122	1.9547766405685	0.050609439472907	0.275281071526198	18784	phospholipase A2, group V
Idh1	650.895498396529	0.370474311772951	0.189627047972968	1.95369972655886	0.0507367386671578	0.275714119336002	15926	isocitrate dehydrogenase 1 (NADP+), soluble
Psph	337.687621490324	-0.443983862277807	0.227251980314609	-1.95370734135365	0.0507358376014206	0.275714119336002	100678	phosphoserine phosphatase
Zwilch	294.818811863664	0.416779880058792	0.213313051995631	1.95384143707873	0.0507199721261993	0.275714119336002	68014	zwilch kinetochore protein
Ftsj2	70.2296582963502	-0.750963642552427	0.384410588991877	-1.95354567240679	0.0507549709171131	0.275726816638974	NA	NA
ORR1B1-int:ERVL-MaLR:LTR	731.326042878758	1.96761720726883	1.00772853600287	1.95252703180694	0.0508756648118681	0.276295955487371	NA	NA
Arhgef10l	37.1419261409645	0.917920121348139	0.470314254718144	1.95171656427518	0.0509718648975127	0.27664517162461	72754	Rho guanine nucleotide exchange factor (GEF) 10-like
Hipk3	62.9429329804503	0.809335655362344	0.414651358843976	1.95184614279024	0.0509564740900282	0.27664517162461	15259	homeodomain interacting protein kinase 3
Mum1	85.9043699324264	-0.748405280359976	0.383601779687718	-1.95099532898215	0.0510576014387016	0.277023820630503	68114	melanoma associated antigen (mutated) 1
Wscd2	7.30280148968029	1.90612751751905	0.977587486998436	1.94982806436238	0.0511966153865079	0.277691210285918	320916	WSC domain containing 2
Tcf15	127.451494693332	0.527970417646302	0.270884887208392	1.94905822575526	0.0512884716792455	0.278102478820942	21407	transcription factor 15
Anks6	172.911254012545	2.27825183055163	1.1694081097141	1.94820936474318	0.0513899167383634	0.278391472749423	75691	ankyrin repeat and sterile alpha motif domain containing 6
Cntn2	7.46597568444917	2.09238605360525	1.07394203485393	1.94832308048158	0.0513763171459414	0.278391472749423	21367	contactin 2
Isca2	73.0323055876507	-0.656824040458749	0.337133197684941	-1.94826271921333	0.0513835355485349	0.278391472749423	74316	iron-sulfur cluster assembly 2
E2f8	43.9277131135575	-0.951998093142742	0.488913754639405	-1.94716979039561	0.0515143821743834	0.278891533457195	108961	E2F transcription factor 8
Rac1	385.685357257794	0.381531570083536	0.195939787162485	1.94718783565457	0.0515122195143283	0.278891533457195	19353	RAS-related C3 botulinum substrate 1
Hus1b	5.30591198080388	-2.4791289859428	1.27341419117335	-1.94683631070459	0.051554362208718	0.279020894499976	210554	HUS1 checkpoint clamp component B
Ndufv3	340.105549862567	-0.387088070162039	0.198852953578453	-1.94660457989789	0.0515821591166647	0.2790842582775	78330	NADH dehydrogenase (ubiquinone) flavoprotein 3
Pop7	40.1024371775853	-0.939260415677472	0.482585058672069	-1.94631060120684	0.0516174409207762	0.279188066795068	74097	processing of precursor 7 ribonuclease P family, (S. cerevisiae)
Bptf	831.439727724335	1.74858883008767	0.89852261918676	1.94607102008216	0.0516462091435768	0.279256590961497	207165	bromodomain PHD finger transcription factor
Gdf7	18.9198639043435	3.29204964318175	1.69227604476574	1.94533844130463	0.0517342583781087	0.279645511320247	238057	growth differentiation factor 7
Cyb561d2	31.2083966554839	-1.11985832070554	0.575932878266351	-1.94442505883062	0.0518442144507202	0.279957890843892	56368	cytochrome b-561 domain containing 2
Gm13034	12.1010047992543	1.49003006587276	0.766399164864162	1.94419583708296	0.0518718396109454	0.279957890843892	627585	SWI/SNF related, matrix associated, actin dependent regulator of chromatin, subfamily a, member 5 pseudogene	member	5	pseudogene
Maneal	32.6544956566328	1.1523797309363	0.592605252084391	1.94459925369038	0.0518232292083956	0.279957890843892	215090	mannosidase, endo-alpha-like
Mtrf1l	41.1786346148592	0.958003144169895	0.492711999054949	1.94434709527554	0.0518536090174491	0.279957890843892	108853	mitochondrial translational release factor 1-like
Snhg4	39.9723791497857	-0.93749433273028	0.48220346051158	-1.94418831365431	0.0518727465220956	0.279957890843892	100503380	small nucleolar RNA host gene 4
Gemin6	141.210208497076	0.509354081866275	0.262046110581109	1.9437574583219	0.0519247060837847	0.279984243801658	67242	gem nuclear organelle associated protein 6
Patz1	146.055865974104	-0.725284699212001	0.373137533839949	-1.94374629576423	0.0519260528254315	0.279984243801658	56218	POZ (BTB) and AT hook containing zinc finger 1
Srgn	18.1344079112844	1.35543793602735	0.697286871999918	1.94387416493266	0.0519106273998005	0.279984243801658	19073	serglycin
Prpf31	458.736358082926	-0.366671255305459	0.188695894657058	-1.9431861831009	0.051993666896937	0.28026169856876	68988	pre-mRNA processing factor 31
Frmd8	97.1200619335934	-0.708905156447596	0.365046487891397	-1.94195857229696	0.0521421157126941	0.280926019306926	67457	FERM domain containing 8
Rbm10	356.974021829604	-0.383611198361655	0.197544338894582	-1.94189922378068	0.052149301404837	0.280926019306926	236732	RNA binding motif protein 10
L1MEf:L1:LINE	30.1025468303524	1.08378350076677	0.558161145712021	1.94170359060775	0.0521729937886468	0.280966392504771	NA	NA
Fgfbp1	12.6968869138721	-1.52542703645176	0.785730782628153	-1.94141182982475	0.0522083445424574	0.281020279842536	14181	fibroblast growth factor binding protein 1
Zfp442	32.897087786148	1.0856092443473	0.55920221993586	1.94135360276614	0.0522154019331542	0.281020279842536	668923	zinc finger protein 442
Fam149b	50.8272155522796	0.774068450666863	0.398904936765592	1.94048350703097	0.052320956660633	0.281192712728473	105428	family with sequence similarity 149 member B
Gm13212	24.399783517843	1.08356534000899	0.558415536255268	1.94042835425993	0.0523276534688557	0.281192712728473	433801	predicted gene 13212
Hspa5	3014.20748820594	0.322012098016562	0.16591911180946	1.94077761449421	0.052285257385206	0.281192712728473	14828	heat shock protein 5
Itpa	171.843163104861	-0.52865868126848	0.272392874148956	-1.94079482776553	0.0522831686395024	0.281192712728473	16434	inosine triphosphatase (nucleoside triphosphate pyrophosphatase)
Lancl1	185.393141771951	0.467809648697669	0.241086623330971	1.94042142294824	0.05232849513937	0.281192712728473	14768	LanC (bacterial lantibiotic synthetase component C)-like 1
MTD:ERVL-MaLR:LTR	3360.4150616155	1.55063979547976	0.799278775708211	1.94004875721339	0.0523737646805223	0.281348814539591	NA	NA
Tmem259	63.2026033048181	-0.75812222901495	0.391075871750587	-1.9385553642605	0.0525555031408304	0.282237695814503	216157	transmembrane protein 259
Jak1	91.9661056966661	0.616666526555575	0.318156040324627	1.93825182739377	0.0525925064550749	0.282348999371628	16451	Janus kinase 1
Atp11a	85.0539448021952	0.655979596843233	0.338499558003906	1.93790385048498	0.0526349541211172	0.28240207676613	50770	ATPase, class VI, type 11A
Mdp1	64.3151274856873	0.694057201304496	0.358125046849749	1.93803032602656	0.0526195227985935	0.28240207676613	67881	magnesium-dependent phosphatase 1
MLTR11B:ERVK:LTR	82.5216374626458	1.96525074106602	1.01428272391511	1.93757686562993	0.0526748671842451	0.282528833079133	NA	NA
Rilpl2	32.3438288300817	-1.06839863268437	0.551677395326834	-1.93663659547154	0.0527897812669793	0.282970193404519	80291	Rab interacting lysosomal protein-like 2
Snhg20	18.4263509244305	-1.2273887521266	0.633738110376598	-1.93674442491273	0.0527765923835135	0.282970193404519	76972	small nucleolar RNA host gene 20
Kcnh5	5.60460748412419	3.15144289889745	1.6277820029833	1.93603498080313	0.0528634168004746	0.283130663029519	238271	potassium voltage-gated channel, subfamily H (eag-related), member 5
Rasa3	59.7853468824557	-0.73347973553481	0.378865072748586	-1.93599196202904	0.0528686854348329	0.283130663029519	19414	RAS p21 protein activator 3
RLTR26C_MM:ERVK:LTR	8.51201821868646	2.51222944980008	1.29757211737591	1.93610005652755	0.0528554476211864	0.283130663029519	NA	NA
Nfe2l2	252.4678772553	0.426561721484871	0.220431194341795	1.93512412233023	0.0529750660407446	0.283612807266283	18024	nuclear factor, erythroid derived 2 like 2
Bcar1	99.3165337578926	-0.612871039354634	0.316812751278903	-1.93448981103383	0.0530529336083046	0.283942050715721	12927	breast cancer anti-estrogen resistance 1
Phf21a	76.2361436866714	0.832594062211573	0.430463206654443	1.93418171249173	0.0530907900407919	0.284057015437253	192285	PHD finger protein 21A
1500011K16Rik	42.6879443838	-0.895782399309765	0.463255680086538	-1.93366738459079	0.0531540364022414	0.284217954823076	67885	RIKEN cDNA 1500011K16 gene
Acd	32.531784331188	-0.944370657186747	0.488468636387761	-1.93332915736493	0.0531956621459057	0.284217954823076	497652	adrenocortical dysplasia
Mbd1	19.7870099196099	1.28908490618222	0.666711781764908	1.93349651444553	0.0531750620487843	0.284217954823076	17190	methyl-CpG binding domain protein 1
Stra13	136.091936470577	-0.523860235531089	0.27093323478012	-1.93353995849286	0.0531697155810614	0.284217954823076	NA	NA
Zfp874a	76.1969509676619	0.743432274176617	0.384552977343754	1.93323759787734	0.0532069350867428	0.284217954823076	238692	zinc finger protein 874a
Zscan4f	4.60018553021248	2.9240345469583	1.51258436608044	1.9331381525087	0.0532191812098092	0.284217954823076	665902	zinc finger and SCAN domain containing 4F
Mllt10	326.811306288997	0.393963489179917	0.203902463108645	1.93211736226061	0.0533450218191775	0.284627114264981	17354	myeloid/lymphoid or mixed-lineage leukemia; translocated to, 10
Rpl29	1247.21088114396	-0.317714192797953	0.164426757813459	-1.9322535883022	0.0533282138375483	0.284627114264981	19944	ribosomal protein L29
Ybx2	14.1177354501588	1.57850102950454	0.816977103989479	1.93212395034863	0.0533442088591152	0.284627114264981	53422	Y box protein 2
Copa	515.289415549855	0.413671695694282	0.214195280306641	1.93128296338776	0.0534480690587688	0.284914015332945	12847	coatomer protein complex subunit alpha
Hnrnpf	4521.25964270333	-0.292897452353877	0.151654762964264	-1.93134357687727	0.0534405777715461	0.284914015332945	98758	heterogeneous nuclear ribonucleoprotein F
Ptgfrn	97.2105836661928	0.600363015705565	0.310831601860816	1.93147354423246	0.0534245179203917	0.284914015332945	19221	prostaglandin F2 receptor negative regulator
Gatsl3	62.8809445909659	-0.7402542940642	0.383421194944195	-1.93065564404164	0.0535256516607734	0.285037414046809	71962	GATS protein-like 3
Ndor1	50.563178766598	-0.886744522921593	0.45935039271117	-1.9304316203756	0.053553380167102	0.285037414046809	78797	NADPH dependent diflavin oxidoreductase 1
Spop	117.470505452967	-0.618453817711023	0.320349028975332	-1.93056248582744	0.0535371808526521	0.285037414046809	20747	speckle-type POZ protein
Zfp365	103.364543726295	0.566983070631585	0.29366242114275	1.93073076366136	0.0535163564221147	0.285037414046809	216049	zinc finger protein 365
Plat_L3:CR1:LINE	2.72434066514696	3.3613814474004	1.7410302686468	1.93068524306186	0.053521988941924	0.285037414046809	NA	NA
4933439C10Rik	96.2980068668915	2.43627578901075	1.26245137708837	1.92979771991663	0.0536319061302119	0.285192839894131	74476	RIKEN cDNA 4933439C10 gene
Emp2	12.7106666676165	1.64427892039727	0.852038281995162	1.92981812571493	0.0536293768154307	0.285192839894131	13731	epithelial membrane protein 2
L1MC1:L1:LINE	54.0959240583716	0.888650940610901	0.460453262913044	1.92994818841955	0.0536132577811563	0.285192839894131	NA	NA
Ddhd1	26.7002552230535	1.10189776088649	0.571108926823915	1.92940034577016	0.0536811808281454	0.285252850262731	114874	DDHD domain containing 1
Fbxl15	18.300698673379	-1.29437503573815	0.670836031865046	-1.92949539716815	0.0536693909440851	0.285252850262731	68431	F-box and leucine-rich repeat protein 15
Tmod3	261.066946097527	0.461451167718753	0.239179515863183	1.92930889609592	0.0536925260064462	0.285252850262731	50875	tropomodulin 3
Gm608	21.9203620750196	1.20728732205964	0.625810211666925	1.92915887205465	0.0537111422129097	0.285264382371443	NA	NA
Fbll1	841.347123210601	3.50001039761654	1.81543533497934	1.92791796555858	0.0538653307379293	0.285865991629636	237730	fibrillarin-like 1
Gdnf	25.8809393319008	3.82104373176925	1.98202394304906	1.9278494314711	0.0538738571795964	0.285865991629636	14573	glial cell line derived neurotrophic factor
Pdk4	23.3902836680423	1.1396585807788	0.591098948918695	1.92803350921804	0.0538509583064741	0.285865991629636	27273	pyruvate dehydrogenase kinase, isoenzyme 4
Dab2ip	65.0091180893094	0.857979843131647	0.44541596461095	1.92624403097238	0.054073910297929	0.286772595831258	69601	disabled 2 interacting protein
Isoc2a	116.172973644857	-0.606604594809786	0.314920823932077	-1.92621303105895	0.0540777793706931	0.286772595831258	664994	isochorismatase domain containing 2a
L1MA6:L1:LINE	54.9891546827532	0.920734568695541	0.478131158881799	1.92569455387274	0.0541425243203172	0.287028186693222	NA	NA
Noxred1	16.2788802018141	1.36670940900402	0.709912742151551	1.92517943101275	0.0542069144468502	0.287281740908971	71275	NADP+ dependent oxidoreductase domain containing 1
Necap2	115.212335030725	-0.566508405395394	0.294360058182441	-1.92454237471403	0.054286634565057	0.2876163601605	66147	NECAP endocytosis associated 2
Zbtb26	111.410087144333	0.562128331226879	0.292112858519007	1.92435325879468	0.0543103190243878	0.287653982838788	320633	zinc finger and BTB domain containing 26
Ccbl2	84.4790557258957	0.663105470933522	0.344783536926443	1.92325154746293	0.0544484663851171	0.288223605368236	NA	NA
RMER13B:ERVK:LTR	234.57162373092	1.6431642051756	0.85437712096376	1.92323057916399	0.0544510985121475	0.288223605368236	NA	NA
Rcn1	236.190548084043	0.458684149905217	0.238575393643479	1.9225962195861	0.0545307791543539	0.2885573200767	19672	reticulocalbin 1
5830415F09Rik	87.2906816611946	-0.616474747472394	0.320677340916403	-1.92241442975262	0.0545536313350506	0.288590207117349	NA	NA
Ano3	7.83046586250634	1.97578064745798	1.02817339476119	1.92164148335785	0.0546508850012713	0.289016540009772	228432	anoctamin 3
Nudt5	699.855490755855	0.354687945071683	0.184639148073393	1.92097910314608	0.0547343420242231	0.289281504190181	53893	nudix (nucleoside diphosphate linked moiety X)-type motif 5
Rbmx	28.7298068739058	1.17468667542426	0.611463056241425	1.92110817396703	0.0547180713302824	0.289281504190181	19655	RNA binding motif protein, X chromosome
Ctps	380.812832548317	-0.39292787679507	0.204664668741085	-1.91986178763541	0.0548753597596128	0.289938467983626	51797	cytidine 5'-triphosphate synthase
Ddx28	104.989778476425	-0.570228716977079	0.297095184101757	-1.91934688776972	0.0549404477932069	0.290193973027091	71986	DEAD (Asp-Glu-Ala-Asp) box polypeptide 28
Dsg2	68.7469370242842	0.733868203099054	0.382422081405238	1.91900059850729	0.0549842581031705	0.290336968358477	13511	desmoglein 2
Cul7	74.7255817182004	0.75044148897664	0.391221772398692	1.91819970646181	0.0550856934491151	0.290784065297733	66515	cullin 7
Eif2b1	209.43111639899	-0.517950935108816	0.270150017935125	-1.91727151849828	0.0552034463140158	0.29127587173289	209354	eukaryotic translation initiation factor 2B, subunit 1 (alpha)
Slc25a12	250.336268397829	-0.442258873355817	0.230679491944593	-1.91720065632034	0.0552124447283375	0.29127587173289	78830	solute carrier family 25 (mitochondrial carrier, Aralar), member 12
Prdx1	4414.3077920896	-0.331390540433364	0.172913159154333	-1.91651428991349	0.0552996660678048	0.291647311526951	18477	peroxiredoxin 1
Gip	2.32439821305175	4.55314950625913	2.37646271063985	1.91593559868365	0.0553732935768123	0.291695563928734	14607	gastric inhibitory polypeptide
Impdh2	1760.29298678891	-0.348202784305312	0.181742415136325	-1.91591370701289	0.055376080480648	0.291695563928734	23918	inosine monophosphate dehydrogenase 2
Pantr1	2.32439821305175	4.55314950625913	2.37646271063985	1.91593559868365	0.0553732935768123	0.291695563928734	66297	POU domain, class 3 transcription factor 3 adjacent noncoding transcript 1
Txlna	220.867421110781	-0.507992699933245	0.265101463220381	-1.91621990223021	0.0553371111274598	0.291695563928734	109658	taxilin alpha
Prim2	404.691468001602	0.416001886842301	0.21715748617762	1.91566910339918	0.0554072275231507	0.291771028723914	19076	DNA primase, p58 subunit
Erp29	482.348664658413	-0.369448056651685	0.192878262588262	-1.91544683000566	0.0554355437667148	0.291831545425625	67397	endoplasmic reticulum protein 29
Trappc4	126.690720229627	-0.619174916797669	0.323305450795091	-1.91513912083746	0.0554747638970843	0.291949409756925	60409	trafficking protein particle complex 4
Ptpn4	104.377939823635	0.606097489199874	0.316499033432197	1.91500581416378	0.0554917621345885	0.291950289956497	19258	protein tyrosine phosphatase, non-receptor type 4
Calr	3205.46021524317	-0.327741373417659	0.171240535292777	-1.9139240183833	0.0556298649598739	0.292410799270901	12317	calreticulin
Lrmp	39.9934934102103	-0.907703518842626	0.474245427361959	-1.91399529963172	0.0556207563404275	0.292410799270901	16970	lymphoid-restricted membrane protein
Sp8	42.2678559441821	3.41873228226798	1.78623013468636	1.91393718865249	0.0556281819135737	0.292410799270901	320145	trans-acting transcription factor 8
Pla2g6	53.1210011529246	-0.955549599934351	0.499390297135691	-1.91343245036	0.0556927134437095	0.292652471188908	53357	phospholipase A2, group VI
Fem1a	64.926298949727	-0.835847724290007	0.437147156834986	-1.91205115078793	0.0558696335607918	0.293409801545695	14154	feminization 1 homolog a (C. elegans)
Neu1	56.2310936255148	-0.747166574023518	0.390768688266766	-1.91204309981318	0.055870666119303	0.293409801545695	18010	neuraminidase 1
Ipmk	209.846962312897	0.443376546952073	0.231903963302919	1.91189723813785	0.055889376012455	0.293419224065389	69718	inositol polyphosphate multikinase
Ehbp1l1	15.2418657632744	-1.4367232709891	0.75173301626685	-1.91121480618737	0.0559769819084674	0.293731964804499	114601	EH domain binding protein 1-like 1
Uty	55.7701316094306	-2.96735733593096	1.55263961109226	-1.91116941415881	0.0559828130775784	0.293731964804499	22290	ubiquitously transcribed tetratricopeptide repeat gene, Y chromosome
Lig3	246.6998643102	-0.416900308473619	0.218157537319021	-1.91100575115114	0.0560038418214684	0.293753444280372	16882	ligase III, DNA, ATP-dependent
Runx3	7.50971262466353	2.89512031776163	1.51518482926546	1.91073739773724	0.0560383362696447	0.29375671832374	12399	runt related transcription factor 3
Tomm5	673.460311334456	-0.40091584599334	0.209819186085987	-1.91076828326385	0.0560343653086945	0.29375671832374	68512	translocase of outer mitochondrial membrane 5 homolog (yeast)
Actn3	64.2393428978704	-0.756769108537639	0.396104381444672	-1.91052950683744	0.0560650709598181	0.293808072770092	11474	actinin alpha 3
Zmynd19	208.489023012666	-0.442757960624261	0.231790020058244	-1.91016835199809	0.0561115405874478	0.293962785572295	67187	zinc finger, MYND domain containing 19
Rusc2	17.5220359940651	1.24307274705981	0.650929473723185	1.90968883303084	0.0561732896323561	0.294019879892229	100213	RUN and SH3 domain containing 2
RLTR10F:ERVK:LTR	5.78673647365131	3.10665951092204	1.62672355881637	1.90976487313094	0.0561634939554607	0.294019879892229	NA	NA
RLTR9A:ERVK:LTR	33.6555051484629	1.19410853839926	0.625286197725512	1.90969917894054	0.0561719567626491	0.294019879892229	NA	NA
Rassf7	120.620342408007	-0.551504143943993	0.288881778852154	-1.9090997920857	0.0562492195715802	0.294328495532015	66985	Ras association (RalGDS/AF-6) domain family (N-terminal) member 7
Rpl9	7133.02005222978	-0.301139048000974	0.157755206197396	-1.90890085506379	0.0562748827145226	0.294373979362518	20005	ribosomal protein L9
Dctn1	176.948397277185	-0.502264353039585	0.263287855551658	-1.90766244036288	0.0564348591884254	0.294783959007921	13191	dynactin 1
Kank3	189.590470034198	-0.571075723661126	0.299283760048237	-1.90814136914439	0.0563729470821661	0.294783959007921	80880	KN motif and ankyrin repeat domains 3
Metap1d	16.7835759859888	-1.34948316311696	0.707336487199577	-1.90783762401358	0.0564122062763002	0.294783959007921	66559	methionyl aminopeptidase type 1D (mitochondrial)
Pak2	180.26803437681	0.501367512600583	0.262821320327462	1.90763638191873	0.0564382294399461	0.294783959007921	224105	p21 protein (Cdc42/Rac)-activated kinase 2
Sema6b	5.73721960062362	-2.23747350369419	1.17270304146501	-1.90796256561168	0.0563960547641633	0.294783959007921	20359	sema domain, transmembrane domain (TM), and cytoplasmic domain, (semaphorin) 6B
Mbtps1	384.211115475928	-0.41057427424275	0.215358417356801	-1.90646959279293	0.0565893071237672	0.295400422262274	56453	membrane-bound transcription factor peptidase, site 1
Psmd7	746.018465097417	-0.342912614220495	0.179908442367215	-1.90603959274223	0.0566450690163809	0.295400422262274	17463	proteasome (prosome, macropain) 26S subunit, non-ATPase, 7
Slc7a6	207.407445394575	-0.470004034651483	0.246532707301803	-1.90645711798438	0.0565909241983099	0.295400422262274	330836	solute carrier family 7 (cationic amino acid transporter, y+ system), member 6	6
Supt3	27.6438851810566	1.18361169954882	0.621055921938044	1.90580535140102	0.0566754643888417	0.295400422262274	109115	suppressor of Ty 3
Ubxn1	861.433997402751	-0.343027682590629	0.179969164272703	-1.90603586996074	0.0566455519818266	0.295400422262274	225896	UBX domain protein 1
Zc3h11a	305.365598755722	0.434446933576083	0.227958013608742	1.90581996525795	0.0566735676843802	0.295400422262274	70579	zinc finger CCCH type containing 11A
RLTR19:ERVK:LTR	73.5595933329508	-0.953333775306902	0.500220987325052	-1.90582522417719	0.0566728851522633	0.295400422262274	NA	NA
Uba2	3721.02954309773	0.286759582822735	0.150484680302652	1.90557325998905	0.0567055941702899	0.295468680227651	50995	ubiquitin-like modifier activating enzyme 2
Zbtb22	49.0946345045633	-0.772952791686461	0.405660344723329	-1.90541866302864	0.056725671126403	0.295484531939515	81630	zinc finger and BTB domain containing 22
Fam111a	134.871466142776	0.526840522364106	0.276664576100459	1.90425724098775	0.0568766900897478	0.296093357231922	107373	family with sequence similarity 111 member A
Higd2a	155.936752835309	-0.475987511158678	0.249954761934791	-1.9042946310535	0.0568718230773664	0.296093357231922	67044	HIG1 domain family, member 2A
Wapal	931.401308436748	0.385155375862046	0.20229587222356	1.9039210816739	0.056920463041579	0.29623232880865	NA	NA
Rpl35a	2749.72324840518	-0.336798665706137	0.17694748100946	-1.90338208707323	0.0569907066664775	0.296508937563503	57808	ribosomal protein L35A
Pik3r2	54.5317673361948	-0.807909706613795	0.424646814170911	-1.90254507899977	0.057099931367858	0.296988128787666	18709	phosphoinositide-3-kinase regulatory subunit 2
Hist1h2bb	1483.66069698211	-0.292799135581819	0.15393631270812	-1.9020797005642	0.0571607358418313	0.297215264961752	319178	histone cluster 1 H2bb
Agpat6	168.290768301887	-0.521831568472081	0.27445391358055	-1.90134497141695	0.0572568422240399	0.297606075037658	NA	NA
Mgat2	215.088753666077	0.501529399147024	0.263808469527237	1.90111181815277	0.0572873679551907	0.297606075037658	217664	mannoside acetylglucosaminyltransferase 2
Tmem194b	57.2152194178284	0.800380791159911	0.420995947671579	1.90116032134421	0.0572810165310077	0.297606075037658	NA	NA
Cln8	132.845795011447	-0.563044457159268	0.296322609067102	-1.90010630282945	0.0574191707472082	0.298023020880034	26889	ceroid-lipofuscinosis, neuronal 8
Exosc10	225.91346578096	-0.511530262479142	0.269198673788316	-1.9001960718476	0.0574073935963402	0.298023020880034	50912	exosome component 10
Rpl7	10135.4403473544	0.283675733769677	0.149288693874159	1.90018230053508	0.0574092001785913	0.298023020880034	19989	ribosomal protein L7
Cpsf2	436.3680636708	0.387791815394134	0.204134515197887	1.89968763987908	0.0574741233253309	0.298219007837628	51786	cleavage and polyadenylation specific factor 2
Eif3b	579.564055242386	-0.473097804223482	0.249073629412516	-1.89942951945321	0.0575080253080088	0.298305683909306	27979	eukaryotic translation initiation factor 3 subunit B
Ncaph2	787.563158002274	-0.38954042154072	0.205251636905531	-1.89786755133169	0.0577135318161286	0.299282189202561	52683	non-SMC condensin II complex, subunit H2
AI414108	21.3182826708458	1.25704180765459	0.662454542394836	1.89755179745656	0.0577551493134669	0.299319037941857	NA	NA
Cd3eap	116.257098569179	-0.577710398508442	0.304430875600705	-1.89767347798905	0.0577391084278872	0.299319037941857	70333	CD3E antigen, epsilon polypeptide associated protein
ORR1A2:ERVL-MaLR:LTR	2977.34923876649	2.08327957031449	1.09827301711682	1.89686857261003	0.0578452861989359	0.299696635127462	NA	NA
Ccdc6	80.6579975885527	0.612479095041263	0.322913721311842	1.89672675584381	0.0578640105300192	0.299704128591733	76551	coiled-coil domain containing 6
6330403A02Rik	2.84523432492551	3.83097325153141	2.02111433550921	1.89547577008612	0.05802939881349	0.300291751735918	NA	NA
Lmod1	1.59324701666308	4.63338321183117	2.44439061309346	1.89551669320455	0.0580239823082828	0.300291751735918	93689	leiomodin 1 (smooth muscle)
Nlrp5-ps	9.16226639256663	2.05323158314796	1.08316529270892	1.89558472466651	0.0580149787246744	0.300291751735918	100417675	NLR family, pyrin domain containing 5 pseudogene
Wdhd1	504.824770377571	0.401231894885524	0.21171760034369	1.89512772785157	0.0580754819986623	0.300351016919736	218973	WD repeat and HMG-box DNA binding protein 1
L1MC5:L1:LINE	50.2368614940383	0.958765618158804	0.505904274173442	1.89515223947308	0.0580722354962984	0.300351016919736	NA	NA
Klhl40	1.77291083492608	4.33323063715269	2.28736466472672	1.8944205547874	0.0581692102451652	0.300656472262406	72330	kelch-like 40
Unc13b	36.5508691026599	0.867983908518565	0.458169294057225	1.89446110810332	0.0581638319407162	0.300656472262406	22249	unc-13 homolog B (C. elegans)
Usp25	17.9160543566947	-1.27111618393887	0.671062059897524	-1.89418573914457	0.0582003603357941	0.300727867257875	30940	ubiquitin specific peptidase 25
LTR81C:Gypsy:LTR	4.20765109974602	3.35761177229064	1.77296809769035	1.89378014001753	0.0582541988063326	0.300916418253319	NA	NA
Prcc	205.946078305536	-0.462572153564911	0.244296939972596	-1.89348320784043	0.0582936392568054	0.301030505075483	94315	papillary renal cell carcinoma (translocation-associated)
B9d2	23.5181486050357	-1.26117461774212	0.666108885506016	-1.89334603573717	0.0583118668316701	0.301035012518497	232987	B9 protein domain 2
Ddx19b	247.846427343149	-0.440300923211797	0.232657994120184	-1.89248138615151	0.0584268714044472	0.30150426095557	234733	DEAD (Asp-Glu-Ala-Asp) box polypeptide 19b
Poldip2	550.418098255552	-0.337992820154384	0.178609793517678	-1.89235323269623	0.0584439327502922	0.30150426095557	67811	polymerase (DNA-directed), delta interacting protein 2
Urb2	266.968413630647	-0.424762961878328	0.224472606726267	-1.8922708123415	0.0584549077362841	0.30150426095557	382038	URB2 ribosome biogenesis 2 homolog (S. cerevisiae)
Fbxo5	276.213814484325	0.419723839442329	0.221867159918611	1.89177992631401	0.0585203089392179	0.301572572447913	67141	F-box protein 5
Fcho1	24.9561286535229	-1.11493841603542	0.589358828173493	-1.89178198872625	0.0585200340350339	0.301572572447913	74015	FCH domain only 1
Slc12a9	14.6515216179417	-1.42823720501627	0.754880349252893	-1.89200474807669	0.0584903481869497	0.301572572447913	83704	solute carrier family 12 (potassium/chloride transporters), member 9
Tmem126a	251.01847310072	0.469079426074708	0.247997206800697	1.89147060213337	0.0585615516934662	0.301695478370913	66271	transmembrane protein 126A
Rec114	14.6121066848488	-1.51090498112135	0.799014971880621	-1.89095953679713	0.0586297458512042	0.30195711743913	73673	REC114 meiotic recombination protein
Onecut2	3.75372021054543	3.19936952885007	1.69214134257588	1.89072239318956	0.0586614115732596	0.302030526907023	225631	one cut domain, family member 2
Mettl21a	61.9621695732675	0.700517310669706	0.370683944040486	1.88979674445569	0.0587851491425294	0.302398338382656	67099	methyltransferase like 21A
Tex11	27.9434758803529	1.1208549463905	0.593033366617459	1.89003690093127	0.0587530250418742	0.302398338382656	83558	testis expressed gene 11
Znrf3	38.2152181614913	1.14494138940289	0.605826186516185	1.88988428510642	0.0587734377354867	0.302398338382656	407821	zinc and ring finger 3
Sox1	39.5575337168173	0.891543783452304	0.471883430801399	1.88933055339154	0.0588475499888417	0.302629588528446	20664	SRY (sex determining region Y)-box 1
Whrn	229.167142156055	1.99525328471854	1.05627975579846	1.88894397887073	0.0588993356612706	0.302716407816415	73750	whirlin
Zfp941	48.7980637201986	0.811837114769737	0.429759727568599	1.88904883983144	0.0588852847083059	0.302716407816415	407812	zinc finger protein 941
Ccdc115	137.391814596377	0.51058704397202	0.270518601904987	1.88743783376255	0.059101460434825	0.303483576871418	69668	coiled-coil domain containing 115
Cit	61.0320904153619	-0.789557860996997	0.418350821266463	-1.88731041236345	0.0591185867778462	0.303483576871418	12704	citron
Fzd10	61.5734171719299	0.678573398106387	0.359532530912054	1.88737691241735	0.0591096481834011	0.303483576871418	93897	frizzled class receptor 10
Zbtb14	80.4643294346483	0.6914356741994	0.366331477108329	1.88745908393489	0.0590986046611085	0.303483576871418	22666	zinc finger and BTB domain containing 14
Ndufa13	404.868682438326	-0.364947522523774	0.193431621909814	-1.88670042116448	0.0592006310080651	0.303814835936656	67184	NADH dehydrogenase (ubiquinone) 1 alpha subcomplex, 13
Ccdc42b	6.35401368475657	-2.590619621728	1.37333809746307	-1.88636696710998	0.0592455207389557	0.303955280312903	NA	NA
Yipf4	96.1139852463713	0.574407519807356	0.304544407146373	1.88612073092933	0.0592786872904884	0.304035514411831	67864	Yip1 domain family, member 4
Gkap1	68.6033617017724	0.801626253015182	0.425214161428811	1.88522943431975	0.0593988685069159	0.304561860219026	56278	G kinase anchoring protein 1
Figf	5.78346677977583	2.35564776199511	1.25039198506697	1.88392743245946	0.0595747919896556	0.305188513089206	NA	NA
Plxnc1	45.3631432237715	7.12567161533763	3.78226257968622	1.88397063006894	0.0595689483032656	0.305188513089206	54712	plexin C1
Ric3	44.2180004855603	0.809077854350485	0.429491474194136	1.88380422654157	0.0595914616530118	0.305188513089206	320360	RIC3 acetylcholine receptor chaperone
Rtp3	4.54087753100377	2.71117117377417	1.43896363428163	1.8841137532483	0.0595495902830868	0.305188513089206	235636	receptor transporter protein 3
Etl4	123.533786407416	0.532835171221288	0.282914733164973	1.88337724677838	0.0596492616228701	0.305394360127009	208618	enhancer trap locus 4
Itgam	6.03233107654747	2.76227413196089	1.46678487142671	1.883216950059	0.0596709728881592	0.305415372002953	16409	integrin alpha M
Haus4	50.5307473323179	0.858071278292618	0.455706027271811	1.88294915349191	0.0597072590110706	0.305510948320363	219072	HAUS augmin-like complex, subunit 4
Tgfb1i1	1.74642264062297	4.33686264974854	2.30347425773182	1.88274847665063	0.0597344624849371	0.305560007745125	21804	transforming growth factor beta 1 induced transcript 1
Tceb2	816.431001685396	-0.339331529659764	0.180248750504796	-1.88257354744179	0.059758184031639	0.305591232374059	NA	NA
Zfp658	12.3053027515122	1.78127998084733	0.946360091887916	1.88224334068632	0.0598029835269399	0.305730195183702	210104	zinc finger protein 658
Redrum	11.7291203486105	5.1609858473892	2.74343960802545	1.88120993525487	0.0599433667600463	0.30635758391861	77433	Redrum, erythroid developmental long intergenic non-protein coding transcript
Dock7	48.9950470324902	0.770913703716401	0.410043341599493	1.88007858074034	0.0600973691696946	0.307054187221656	67299	dedicator of cytokinesis 7
Sult5a1	9.5605120973024	1.75576597746174	0.934086574088674	1.8796608645989	0.060154312450171	0.307254624193364	57429	sulfotransferase family 5A, member 1
Cdk17	88.7047457778353	-0.6895298836999	0.366942337141713	-1.8791232678981	0.0602276637379301	0.307538726876107	237459	cyclin-dependent kinase 17
Edem1	86.0794549705695	-0.632740655807683	0.336810969815074	-1.87862246931889	0.0602960608791234	0.307797372574831	192193	ER degradation enhancer, mannosidase alpha-like 1
Nol9	291.274775171424	-0.432772562117248	0.230418291050134	-1.87820402688034	0.0603532595029237	0.307998717074938	74035	nucleolar protein 9
Mknk2	130.551904756812	-0.787964575977954	0.419567691882733	-1.87803920850556	0.0603758015506596	0.308023133440512	17347	MAP kinase-interacting serine/threonine kinase 2
Kcnq1ot1	28.7335311533544	1.05156010442373	0.559983923210895	1.87783981081846	0.0604030823056655	0.308071704108813	63830	KCNQ1 overlapping transcript 1
Zbtb2	51.3652317366729	0.734972668798882	0.39150282293866	1.87731128803134	0.0604754420137145	0.308350093230421	381990	zinc finger and BTB domain containing 2
Nphs1	40.144251507777	-0.844433405901328	0.449893764608511	-1.87696179038208	0.0605233309595745	0.308452090747828	54631	nephrosis 1 nephrin
Zbtb45	63.6578071442754	-0.804414279574321	0.428585332215376	-1.87690576207139	0.0605310110057424	0.308452090747828	232879	zinc finger and BTB domain containing 45
Cc2d1a	44.4520944327882	-0.83052880501191	0.44262557837473	-1.87636875406414	0.060604662025143	0.308669226231244	212139	coiled-coil and C2 domain containing 1A
Zfp955a	169.97585040595	0.560538817123657	0.298741236495737	1.87633559966087	0.0606092116074956	0.308669226231244	77652	zinc finger protein 955A
Ralb	198.660770831302	0.44886572871628	0.239254361943661	1.87610259252861	0.0606411937809634	0.308741457976106	64143	v-ral simian leukemia viral oncogene B
Gstt2	43.9327530712549	-0.810134876371975	0.431847920223852	-1.87597262469629	0.0606590390256879	0.308741693350816	14872	glutathione S-transferase, theta 2
Ercc6l	339.762476328882	-0.375719811778245	0.200300593877692	-1.87577981924341	0.0606855202116076	0.308780644329061	236930	excision repair cross-complementing rodent repair deficiency complementation group 6 like
Fyttd1	624.604578055693	0.387132697210071	0.206412625546075	1.87552818625262	0.0607200955728368	0.308780644329061	69823	forty-two-three domain containing 1
Ncstn	95.2078331795333	0.581215980408074	0.309892771977543	1.87553900240756	0.0607186090550036	0.308780644329061	59287	nicastrin
LOC666331	13.7255715625483	1.62617329047876	0.867492235551568	1.87456812157495	0.0608521622082556	0.309361549139625	666331	uncharacterized LOC666331
Map7d2	233.213163598341	1.69391883850846	0.904063693834888	1.8736720101248	0.0609756460748134	0.309740650374073	78283	MAP7 domain containing 2
Med11	154.504261246746	-0.491403430221148	0.262283195571117	-1.87356048164323	0.0609910291782642	0.309740650374073	66172	mediator complex subunit 11
Pold1	242.814461380927	-0.56096951169918	0.299421871832339	-1.87350879969548	0.0609981587500193	0.309740650374073	18971	polymerase (DNA directed), delta 1 catalytic subunit
Wwc1	26.03435207599	-1.02086628553878	0.54486875058615	-1.87360035685762	0.0609855288279078	0.309740650374073	211652	WW, C2 and coiled-coil domain containing 1
Fam175a	107.759431568468	0.595049975545666	0.317654517967301	1.87326148972614	0.0610322849422477	0.309793967693309	NA	NA
Vat1	173.030437785391	-0.545215158970207	0.291084472091546	-1.87304789930099	0.0610617709157965	0.309793967693309	26949	vesicle amine transport 1
L1MEg:L1:LINE	2788.7265181478	0.411911191647068	0.219915323726594	1.873044518531	0.0610622377230153	0.309793967693309	NA	NA
Gm12070	134.185130236899	-0.551186426119275	0.294357953570325	-1.87250393418567	0.0611369181250368	0.310082158420143	654472	glyceraldehyde-3-phosphate dehydrogenase pseudogene
Fbxo33	135.173173380521	-0.523860120490432	0.279810621312123	-1.87219526561887	0.0611795938495948	0.310129994770689	70611	F-box protein 33
Rnf157	16.7607487570871	1.23670394792795	0.660569962032795	1.87217708798354	0.0611821078119047	0.310129994770689	217340	ring finger protein 157
Stambp	16.2122138553081	1.67527351289595	0.895020821384833	1.87177043580266	0.0612383700739712	0.310324501111044	70527	STAM binding protein
Cnbp	3771.04592527545	-0.2870116157949	0.15336008140093	-1.87148841584509	0.0612774140320574	0.310431665829459	12785	cellular nucleic acid binding protein
Ndufb2	205.657685240751	-0.437841097083972	0.234021309816839	-1.87094541700777	0.0613526469958067	0.310689985364635	68198	NADH dehydrogenase (ubiquinone) 1 beta subcomplex, 2
MER34B-int:ERV1:LTR	266.943903539743	0.436349581820236	0.233234524560956	1.87086188308368	0.0613642274794904	0.310689985364635	NA	NA
Etv6	35.070429047071	-0.879667520308836	0.470584628718604	-1.86930780698077	0.0615800025957357	0.311691486730561	14011	ets variant 6
Rpsa	14239.1977552637	-0.274169166714685	0.146701891185302	-1.8688863824419	0.0616386232691221	0.311897187638913	16785	ribosomal protein SA
Sfxn1	287.534047619321	0.405888820136947	0.217344952391463	1.86748675628728	0.0618336445663517	0.312792767176418	14057	sideroflexin 1
Zfp277	296.278540619789	-0.40553991973352	0.217189684858081	-1.86721537902922	0.0618715168142712	0.312893099317886	246196	zinc finger protein 277
2010107E04Rik	293.412157197516	-0.404711026423561	0.216813567534198	-1.866631461427	0.0619530709494419	0.313031741534815	70257	RIKEN cDNA 20101070000 gene
Bphl	30.7732351758329	1.03215089728354	0.552905211627278	1.86677729849168	0.061932693965379	0.313031741534815	68021	biphenyl hydrolase-like (serine hydrolase, breast epithelial mucin-associated antigen)
Cbx5	1496.37610186787	0.297835851897786	0.159554765209877	1.86666848530669	0.0619478972877914	0.313031741534815	12419	chromobox 5
Lztr1	148.117855595619	-0.492092579125466	0.26368842824571	-1.8661895116115	0.0620148559701362	0.313170987890214	66863	leucine-zipper-like transcriptional regulator, 1
Snora44	131.618242467395	-0.636363428144723	0.340998603667964	-1.86617605262795	0.0620167383490651	0.313170987890214	100217418	small nucleolar RNA, H/ACA box 44
Kcnb1	16.2258284622903	1.52165932211551	0.815557490334293	1.86579038283591	0.0620706983754669	0.313352250879176	16500	potassium voltage gated channel, Shab-related subfamily, member 1
Blzf1	158.828989597405	0.476842608326414	0.255668223919349	1.86508358769228	0.0621696886883289	0.313585873395211	66352	basic leucine zipper nuclear factor 1
Casd1	32.6018704315651	0.893571494209269	0.479144813685492	1.86492990988692	0.0621912293373246	0.313585873395211	213819	CAS1 domain containing 1
Ercc8	87.2974144387712	-0.673627165544533	0.361230060577846	-1.86481480657218	0.0622073671366841	0.313585873395211	71991	excision repaiross-complementing rodent repair deficiency, complementation group 8
Foxo4	103.373962224749	-0.659775618935176	0.353756415704959	-1.86505626370164	0.062173518175238	0.313585873395211	54601	forkhead box O4
Slco3a1	11.8178559279243	1.93250284271836	1.03618622909768	1.86501498326339	0.0621793040435516	0.313585873395211	108116	solute carrier organic anion transporter family, member 3a1
Hpn	6.47429720938787	-2.05819239549409	1.10417509683131	-1.86400907011992	0.0623204306225921	0.313973334179344	15451	hepsin
Zfc3h1	98.8698307909543	0.577207052569311	0.309645672336116	1.8640888736296	0.0623092247626816	0.313973334179344	216345	zinc finger, C3H1-type containing
Cd320	157.023771332401	-0.56487090867364	0.303164636361403	-1.86324802078912	0.0624273795288413	0.314238341644597	54219	CD320 antigen
Zbtb42	260.561902256209	2.51575782400971	1.35018199826696	1.86327311965263	0.0624238500111234	0.314238341644597	382639	zinc finger and BTB domain containing 42
IAPEY2_LTR:ERVK:LTR	14.0120281905533	1.65539423506038	0.888441430165272	1.86325646109551	0.0624261925956854	0.314238341644597	NA	NA
Pomc	4.31197935132826	-2.4478955163179	1.31390449757777	-1.86306959206752	0.0624524757550444	0.314273468072817	18976	pro-opiomelanocortin-alpha
Mfsd11	168.248770857593	1.88640475241447	1.0129689400307	1.86225330103142	0.0625673945602092	0.314760448387874	69900	major facilitator superfamily domain containing 11
Ndufs5	2.56916130949416	-3.31723625978785	1.78149190321981	-1.86205519867499	0.0625953100932872	0.314809582162412	595136	NADH dehydrogenase (ubiquinone) Fe-S protein 5
Plcd4	3.16134964303072	3.29166246983967	1.76804235278761	1.86175544078444	0.0626375699687013	0.314930808312201	18802	phospholipase C, delta 4
Srebf1	86.8057236728665	-0.776803024668051	0.41766531117943	-1.85986962258001	0.0629039740981933	0.316178595974286	20787	sterol regulatory element binding transcription factor 1
Lancl2	95.3615846784241	0.586072269001623	0.315214109270016	1.85928310873796	0.0629870199446012	0.316412640590516	71835	LanC (bacterial lantibiotic synthetase component C)-like 2
Rbms2	80.0442205679293	-0.690199460766347	0.371211701593571	-1.8593149348563	0.0629825112867944	0.316412640590516	56516	RNA binding motif, single stranded interacting protein 2
Mir5131	2.28721585706548	4.51351657402316	2.42862087777546	1.85846898349873	0.0631024440073617	0.316625685204425	100628600	microRNA 5131
Muc13	2.28721585706548	4.51351657402316	2.42862087777546	1.85846898349873	0.0631024440073617	0.316625685204425	17063	mucin 13 epithelial transmembrane
Zfp821	34.1274991868566	-1.00091294610231	0.538524835397685	-1.85861984501266	0.0630810421594463	0.316625685204425	75871	zinc finger protein 821
LTR108e_Mam:ERVL:LTR	2.28721585706548	4.51351657402316	2.42862087777546	1.85846898349873	0.0631024440073617	0.316625685204425	NA	NA
Wdr76	376.891938567656	0.363024204716541	0.195626640684355	1.85569922095776	0.063496441922971	0.318510492075146	241627	WD repeat domain 76
Arhgef12	63.1993096943918	0.726679008964581	0.391641945890074	1.85546777251624	0.0635294572110739	0.318583973629167	69632	Rho guanine nucleotide exchange factor (GEF) 12
Mpv17l	50.709066820689	0.773413389454444	0.416919443270514	1.85506673276598	0.0635866976672723	0.318594701830302	93734	Mpv17 transgene, kidney disease mutant-like
Papd7	73.3544765384546	-0.663641711064522	0.357697552561649	-1.85531521340265	0.0635512269744227	0.318594701830302	210106	PAP associated domain containing 7
Pou5f1	6249.04055114423	-0.263466194837965	0.142023548741354	-1.85508809752231	0.0635836471987178	0.318594701830302	18999	POU domain, class 5 transcription factor 1
Mrc1	14.0848728643524	1.43706461885551	0.774839853000289	1.85466017692687	0.0636447689188022	0.318793578303651	17533	mannose receptor, C type 1
Grip1	5.15911311123044	2.60345494980996	1.40389655476469	1.85444927617642	0.0636749106213855	0.318821409795484	74053	glutamate receptor interacting protein 1
Nrip3	2.74438141864986	3.73899071691716	2.01645938719497	1.85423556787739	0.0637054656030871	0.318821409795484	78593	nuclear receptor interacting protein 3
Rragb	92.2664590128303	0.629963646299387	0.339727850925053	1.85431852167564	0.0636936038313041	0.318821409795484	245670	Ras-related GTP binding B
Rbmxl1	1293.1770827184	-0.33260883151281	0.179407924459074	-1.85392497302249	0.0637498945483811	0.318951736612697	19656	RNA binding motif protein, X-linked like-1
Ckap4	168.763387189687	0.522895289280583	0.282157072660274	1.85320638731663	0.0638527825277287	0.319374384580733	216197	cytoskeleton-associated protein 4
Ndufs6	297.822942134986	-0.387340497620428	0.209029638722307	-1.8530410327839	0.063876477591808	0.319400801472327	407785	NADH dehydrogenase (ubiquinone) Fe-S protein 6
Pgpep1	90.0598118927568	-0.695133577671345	0.375181399503226	-1.85279328503962	0.0639119930741249	0.319486291603392	66522	pyroglutamyl-peptidase I
Charlie10a:hAT-Charlie:DNA	1.63552924358614	4.61788683855725	2.49263731223201	1.85261081341281	0.0639381614302825	0.319525021080288	NA	NA
Ak2	871.382253307117	-0.32149192685279	0.173561239763817	-1.85232559579707	0.0639790823691152	0.319637431674733	11637	adenylate kinase 2
Platr20	12.1746919570579	1.5998840254481	0.863889801966056	1.85195382768387	0.0640324534057523	0.319749052836786	71297	pluripotency associated transcript 20
Zbtb6	92.2977892203316	0.652416069583318	0.352293011653635	1.85191317455016	0.0640382917995501	0.319749052836786	241322	zinc finger and BTB domain containing 6
ERVB7_2-LTR_MM:ERVK:LTR	82.5613122202812	1.87579871293845	1.01317799127205	1.85140096715224	0.0641118900560764	0.320024415802216	NA	NA
B9d1	124.126225326294	-0.531456010274614	0.287080991284269	-1.851240682628	0.0641349354233685	0.320047350360688	27078	B9 protein domain 1
Abi3bp	1.73572847893982	4.27715904458994	2.31069181696465	1.85102964107453	0.0641652889590646	0.320106730596472	320712	ABI gene family, member 3 (NESH) binding protein
Tpgs1	88.7634305874701	-0.699964847278331	0.378522062806247	-1.84920488409316	0.0644282337624552	0.321326090524309	110012	tubulin polyglutamylase complex subunit 1
Ccdc117	355.660680367461	-0.37545422014437	0.203168749417624	-1.84799198312042	0.0646035025945282	0.322107604485394	104479	coiled-coil domain containing 117
Prdx4	162.465784432855	-0.460759392148498	0.249416455989857	-1.84734960778704	0.0646964875553939	0.322478526763179	53381	peroxiredoxin 4
Ccdc101	50.3678404638895	-0.770838896056301	0.417423354256744	-1.84665972374459	0.0647964724485906	0.322792297023026	NA	NA
Plekhg3	24.2892289163955	-1.13816753645734	0.616366338538443	-1.84657640317643	0.0648085567227051	0.322792297023026	263406	pleckstrin homology domain containing, family G (with RhoGef domain) member 3
Rab3a	14.7187178009035	-1.35704592554407	0.734916739292957	-1.84653016183799	0.0648152640684423	0.322792297023026	19339	RAB3A, member RAS oncogene family
Ankrd13c	214.668249362257	0.443350147773253	0.240128649906059	1.8463025879948	0.0648482821952861	0.322811628901609	433667	ankyrin repeat domain 13c
Gm4371	3.20647955330272	3.3782610426251	1.82979918346158	1.84624688499104	0.0648563661202644	0.322811628901609	100043335	eukaryotic translation initiation factor 3 subunit I pseudogene
Trmt44	51.5905853407998	-0.787832485981431	0.426825748917637	-1.84579418645489	0.0649220950513268	0.323046087424072	78890	tRNA methyltransferase 44
Amt	269.494508954379	0.394046847226421	0.213545701472914	1.84525768727029	0.0650000624463377	0.323341291423623	434437	aminomethyltransferase
Prkdc	84.8601997614888	0.593994582526932	0.322120109610467	1.84401583386159	0.0651808326514492	0.324147569716754	19090	protein kinase, DNA activated, catalytic polypeptide
Fgfr1op2	186.283322861726	-0.464103310488372	0.251725864090047	-1.84368543997669	0.0652289961578622	0.324294115034187	67529	FGFR1 oncogene partner 2
Coil	262.606402471569	-0.42275821156364	0.229358456434318	-1.84322051227575	0.0652968211771558	0.324352422720202	12812	coilin
Ids	34.4493309906962	0.883810275438562	0.479477812169938	1.84327669186352	0.0652886224458204	0.324352422720202	15931	iduronate 2-sulfatase
MLT1I:ERVL-MaLR:LTR	12.0312356921343	-2.0461922447186	1.110026642597	-1.84337219143801	0.0652746873861701	0.324352422720202	NA	NA
Eva1b	19.3316899226765	-1.35702052405507	0.736317584640198	-1.84298263733329	0.0653315455569926	0.324432003788031	230752	eva-1 homolog B (C. elegans)
Mpst	87.0742086301205	-0.649148270461399	0.352276394155176	-1.84272429612599	0.065369274798258	0.324526456969257	246221	mercaptopyruvate sulfurtransferase
Rbm17	391.952264911779	0.37283711230858	0.202356340977177	1.84247802914479	0.0654052573939306	0.324612187340521	76938	RNA binding motif protein 17
Pigs	91.0533136766951	-0.593830454617797	0.322364577545542	-1.84210827113566	0.065459314196749	0.324787546927005	276846	phosphatidylinositol glycan anchor biosynthesis, class S
Aen	465.826063548835	-0.337438792410954	0.183196260377566	-1.84195240511731	0.0654821120767226	0.324807754098607	68048	apoptosis enhancing nuclease
Rnf31	41.1268493132212	0.815960300594708	0.443198275625229	1.84107282331732	0.0656108876229941	0.325353475331176	268749	ring finger protein 31
Necab1	10.8603030902037	1.74924658101301	0.950278856412923	1.84077186313079	0.06565499773727	0.325479162832433	69352	N-terminal EF-hand calcium binding protein 1
Clcnka	4.13981747750785	2.93273668298505	1.59393572449536	1.83993409390053	0.0657779138184135	0.325995340884058	12733	chloride channel, voltage-sensitive Ka
Arhgef3	68.9322346023826	-0.672371791239873	0.365486040662322	-1.83966476536675	0.065817469511622	0.326098207983032	71704	Rho guanine nucleotide exchange factor (GEF) 3
Rad51d	66.5686912342443	-0.642823236746976	0.349461096057405	-1.83947009838652	0.0658460720305355	0.326146763404246	19364	RAD51 paralog D
Tstd3	51.7032933864409	0.706149118387274	0.384008986555683	1.83888696126875	0.0659318139802658	0.326455689936533	77032	thiosulfate sulfurtransferase (rhodanese)-like domain containing 3
RLTR31D_MM:ERVK:LTR	350.692443916297	1.81459816735274	0.986843621463229	1.83878998443763	0.0659460819518974	0.326455689936533	NA	NA
Qtrt1	163.657324098479	-0.491776861312812	0.267466890888565	-1.83864574669057	0.0659673080170375	0.326467596252078	60507	queuine tRNA-ribosyltransferase catalytic subunit 1
Avl9	134.29728546537	-0.546837212450888	0.297438116946999	-1.83849070207881	0.0659901307017575	0.326487395080629	78937	AVL9 cell migration associated
Cdkn2aipnl	523.268136153755	-0.365149606851047	0.198643939913078	-1.83821166158317	0.066031222068239	0.326597541487218	52626	CDKN2A interacting protein N-terminal like
Dctn2	660.06087832223	-0.340526763005252	0.185332453009619	-1.83738334800748	0.066153323325532	0.327014974751974	69654	dynactin 2
Tmem128	60.6732724724418	0.70491134818753	0.383637640035623	1.8374405288336	0.0661448883571586	0.327014974751974	66309	transmembrane protein 128
Mtif3	110.747958440586	0.725562477867076	0.394932771478972	1.83717971833519	0.0661833687368447	0.327040769716801	76366	mitochondrial translational initiation factor 3
Vsig10	15.343624406977	-1.40409523241858	0.764302981536352	-1.83709244414585	0.0661962494220966	0.327040769716801	231668	V-set and immunoglobulin domain containing 10
Tldc1	35.9126237121854	-0.965061849633449	0.525403036607798	-1.83680295390802	0.0662389897023398	0.327158745836215	74347	TBC/LysM associated domain containing 1
Farp1	6.88633892476014	2.06069477856929	1.12210373966741	1.83645656432807	0.0662901604645558	0.327318281644801	223254	FERM, RhoGEF (Arhgef) and pleckstrin domain protein 1 (chondrocyte-derived)
Zc3h18	250.052857884727	-0.397086426377042	0.216370028569346	-1.83521917985872	0.0664732203943144	0.328128765213369	76014	zinc finger CCCH-type containing 18
Asap1	34.1882974566996	0.927642287696842	0.505614043780628	1.83468457632344	0.0665524388972701	0.328426345693328	13196	ArfGAP with SH3 domain, ankyrin repeat and PH domain1
Arpc5	357.519849703247	0.380894642461767	0.207739952209926	1.83351655957283	0.066725788232905	0.329001001332567	67771	actin related protein 43526 complex, subunit 5
Hist1h3g	955.913756417602	-0.376640405092019	0.205409326309543	-1.833609076369	0.0667120439554453	0.329001001332567	97908	histone cluster 1 H3g
MERV1_I-int:ERV1:LTR	34.3086725907538	0.950775721453092	0.51848451288159	1.83375915351637	0.0666897534814842	0.329001001332567	NA	NA
Gm16532	3.20154698023425	3.28829326535831	1.79365351060503	1.8332934682848	0.0667589402224323	0.329070922733251	NA	NA
Shisa6	5.75620103759712	2.64379792027069	1.44222707056386	1.83313569286774	0.0667823942776767	0.329093014528574	380702	shisa family member 6
Chmp6	105.274482104076	-0.694074780072817	0.37868099783839	-1.83287459374718	0.0668212227901313	0.329116345364816	208092	charged multivesicular body protein 6
Slc5a6	48.1618771227683	-0.766985427477662	0.418466309678239	-1.8328486899397	0.0668250760045475	0.329116345364816	330064	solute carrier family 5 (sodium-dependent vitamin transporter), member 6
Mex3a	77.9446792114316	0.596583656176637	0.325545906964687	1.83256383635427	0.0668674602975174	0.329231611217921	72640	mex3 RNA binding family member A
H1fx	41.655227181426	-0.798675281761398	0.435864058838361	-1.83239536632128	0.0668925379169847	0.329261623923955	243529	H1 histone family, member X
RLTR34D_MM:ERVK:LTR	50.0826339579474	1.22240591613042	0.667305142691428	1.83185448144475	0.0669731037189615	0.329564668683434	NA	NA
Mast4	12.0229924134823	1.41682669099095	0.773568693055651	1.83154605881785	0.0670190795903836	0.329697377928189	328329	microtubule associated serine/threonine kinase family member 4
Abca1	109.160828881815	0.547399493410055	0.2991296122383	1.82997426872593	0.0672537865922248	0.330758203070239	11303	ATP-binding cassette, sub-family A (ABC1), member 1
Glrx5	129.735450420493	-0.613445094377712	0.33527369285545	-1.82968454564132	0.0672971231431876	0.330821775058672	73046	glutaredoxin 5
Ntmt1	149.344116172807	-0.48273657269183	0.263843409959245	-1.82963285975722	0.0673048566921511	0.330821775058672	66617	N-terminal Xaa-Pro-Lys N-methyltransferase 1
Anapc5	591.794632780991	-0.353128152614234	0.193057078553356	-1.82913859082685	0.0673788490908623	0.331078798064002	59008	anaphase-promoting complex subunit 5
Thada	120.223769524142	0.568500348352104	0.310820914496809	1.82902862013792	0.0673953208788188	0.331078798064002	240174	thyroid adenoma associated
Ttbk1	7.67185171867045	2.16680332590731	1.18480149984197	1.82883236237996	0.0674247252742327	0.331129469027984	106763	tau tubulin kinase 1
Trub1	100.669442739535	-0.594080657664956	0.324873124172886	-1.82865436830905	0.0674514024335386	0.331166721373383	72133	TruB pseudouridine (psi) synthase family member 1
Parp4	5.85766419388004	2.52769813667448	1.38280791596275	1.82794595510731	0.0675576631323495	0.331594574050292	328417	poly (ADP-ribose) polymerase family, member 4
Atp2a2	586.324169807911	0.34739770559898	0.190073685232249	1.82770016362075	0.0675945635786537	0.33168183870872	11938	ATPase, Ca++ transporting, cardiac muscle, slow twitch 2
Arx	2.93362179719531	3.82820458427546	2.09500447937201	1.82730138382472	0.0676544672921891	0.331881897525541	11878	aristaless related homeobox
Intu	40.4649376927188	-0.803625417990754	0.439966076336147	-1.82656223107702	0.0677656164852811	0.332169966913414	380614	inturned planar cell polarity protein
Klhl20	136.251633304481	0.486593854532701	0.2664035962265	1.82652885105572	0.0677706395080464	0.332169966913414	226541	kelch-like 20
Sgta	239.647487419813	-0.416600834883868	0.228053471354473	-1.82676822417813	0.0677346254368335	0.332169966913414	52551	small glutamine-rich tetratricopeptide repeat (TPR)-containing, alpha
Tktl2	2.42294852448383	-3.24469156475864	1.77687052448996	-1.82607090389437	0.0678395822860173	0.332413953201485	74419	transketolase-like 2
Srsf4	135.326939075949	-0.550339493068805	0.301406870513212	-1.82590228328814	0.0678649822152491	0.332444501978455	57317	serine/arginine-rich splicing factor 4
L1MB5:L1:LINE	35.9109307506859	0.95715099111708	0.524260262719052	1.82571722326018	0.067892867476286	0.332487204755409	NA	NA
Ankrd27	95.801196102258	-0.59960048809591	0.328569823506896	-1.82487996522702	0.0680191451879903	0.332917633304425	245886	ankyrin repeat domain 27 (VPS9 domain)
Commd2	176.917245567427	-0.476665368962237	0.261199719739644	-1.82490765854329	0.0680149653142957	0.332917633304425	52245	COMM domain containing 2
Commd6	90.1919189341242	0.587670860739474	0.322061271801285	1.82471756834542	0.0680436607133709	0.332943678063225	66200	COMM domain containing 6
Cnnm2	63.061216428696	-0.736836000345285	0.404027243707575	-1.82372850301795	0.0681931275117552	0.333392894537459	94219	cyclin M2
Sh3gl3	46.5638284838301	0.777105764734538	0.426076598362358	1.82386398999939	0.0681726368792143	0.333392894537459	20408	SH3-domain GRB2-like 3
Zfp827	25.2728827113278	1.11074818188383	0.60901463964674	1.8238447971105	0.0681755392446242	0.333392894537459	622675	zinc finger protein 827
Cep170	52.7367554382083	0.757411139056019	0.415418587057026	1.82324807472335	0.0682658268212412	0.333466356530907	545389	centrosomal protein 170
Kctd20	233.518731496968	-0.428399021012041	0.234963242713686	-1.82325974081855	0.0682640607313005	0.333466356530907	66989	potassium channel tetramerisation domain containing 20
Tmem216	40.2267414220132	-0.899341737258078	0.493233141628354	-1.82336031656146	0.0682488364741286	0.333466356530907	68642	transmembrane protein 216
Nhlrc1	16.1676876677334	1.73127963038263	0.949743865451333	1.82289109028349	0.0683198876301224	0.333636478274804	105193	NHL repeat containing 1
Chrna4	4.043127643181	3.26897607191965	1.79362285823079	1.8225548681645	0.0683708364266518	0.333697391293388	11438	cholinergic receptor, nicotinic, alpha polypeptide 4
Hyi	4.043127643181	3.26897607191965	1.79362285823079	1.8225548681645	0.0683708364266518	0.333697391293388	68180	hydroxypyruvate isomerase (putative)
Mir1983	34.6193659747279	-0.999333193893098	0.548681316534221	-1.82133629080984	0.0685557530979366	0.334390148080212	100316716	microRNA 1983
Nfatc2ip	280.469064626821	0.40335550904766	0.221471238486806	1.82125458729346	0.068568166133195	0.334390148080212	18020	nuclear factor of activated T cells, cytoplasmic, calcineurin dependent 2 interacting protein	protein
Pot1a	175.990834059326	-0.457010411943367	0.250933860098878	-1.82123851983661	0.0685706074438668	0.334390148080212	101185	protection of telomeres 1A
Iqgap1	232.11993628363	0.461205696338287	0.253290780006378	1.82085465695464	0.0686289533230373	0.334580613923948	29875	IQ motif containing GTPase activating protein 1
Cox5a	707.82006676354	-0.463043701611514	0.254354182622561	-1.82046820239882	0.068687734337731	0.334691418705623	12858	cytochrome c oxidase subunit Va
Mpc1	108.764403138699	0.589630396984767	0.323892390463514	1.82045152756124	0.0686902715664716	0.334691418705623	55951	mitochondrial pyruvate carrier 1
2310057M21Rik	44.0289670762717	-0.920507124779768	0.505721449421028	-1.82018604477545	0.0687306775715373	0.334794252500951	68277	RIKEN cDNA 2310057M21 gene
Gsto1	76.0053163922958	0.606160144663511	0.333113764670159	1.8196790674913	0.0688078928709117	0.334982236805735	14873	glutathione S-transferase omega 1
2008-09-01	43.5568344652771	0.802155267195476	0.440798255151234	1.81977868065803	0.068792715638873	0.334982236805735	20362	septin 8
Gm6251	21.757851162668	-1.14389875113779	0.628720431890787	-1.819407630348	0.0688492634613017	0.335026267755257	NA	NA
PB1D11:Alu:SINE	979.018551919151	0.546227178851804	0.300229360821218	1.81936629168349	0.0688555658104168	0.335026267755257	NA	NA
LTR40a:ERVL:LTR	9.26740312016975	2.12798639040941	1.16976688123921	1.81915424734464	0.0688879008055981	0.335089603862565	NA	NA
9230116N13Rik	30.7460229960356	2.44413835136752	1.34433479765305	1.81810242183309	0.0690484799222939	0.33577654407965	320054	RIKEN cDNA 9230116N13 gene
Map10	35.3297795826578	0.972288319258699	0.534840331532157	1.81790389007012	0.0690788236556178	0.335829953792137	74393	microtubule-associated protein 10
Anapc15	167.502170657762	-0.50867972404447	0.279872856375476	-1.81753861604223	0.0691346810110428	0.335866910298517	75430	anaphase prompoting complex C subunit 15
Spn	57.3159571182629	-0.678699789361779	0.373402549264044	-1.81760888001289	0.0691239334307295	0.335866910298517	20737	sialophorin
Tysnd1	55.7882463813562	-0.743922267494444	0.409316517408272	-1.81747434040738	0.0691445138173644	0.335866910298517	71767	trypsin domain containing 1
Wdr38	4.13083284659708	-2.60064951329826	1.43125272905304	-1.81704423021008	0.0692103411050433	0.336092546698791	76646	WD repeat domain 38
Gga2	516.393491158351	-0.39875678923313	0.219473010817662	-1.81688303152872	0.0692350254165891	0.336118318185322	74105	golgi associated, gamma adaptin ear containing, ARF binding protein 2
1700034P13Rik	7.92238435242354	2.446655831206	1.3470006398711	1.8163731766602	0.0693131469669475	0.336215281680277	73331	RIKEN cDNA 1700034P13 gene
Pitpnc1	168.514532529297	-0.452302950165868	0.24900488505312	-1.81644207530056	0.0693025858741216	0.336215281680277	71795	phosphatidylinositol transfer protein, cytoplasmic 1
Snord1b	17.4763088784966	1.37754542510191	0.758312365893102	1.81659364538979	0.0692793571822251	0.336215281680277	100216531	small nucleolar RNA, C/D box 1B
Stat1	101.905475395852	0.625356163403211	0.344344027149862	1.81607960091333	0.0693581623913367	0.336339582007304	20846	signal transducer and activator of transcription 1
Ube2g1	279.340534970087	0.390804912344978	0.215208006877655	1.81594039187933	0.0693795163927293	0.33634910322758	67128	ubiquitin-conjugating enzyme E2G 1
Camkv	49.7529376432873	-0.727227499960023	0.400650573139713	-1.81511658466148	0.0695059950289195	0.336495426361715	235604	CaM kinase-like vesicle-associated
Dleu7	6.62667268286356	1.91078044611108	1.05245477664389	1.81554636694628	0.0694399872070922	0.336495426361715	239133	deleted in lymphocytic leukemia, 7
Micu1	37.3666443496539	-0.844220447626645	0.465052824470686	-1.8153216219846	0.0694744980863012	0.336495426361715	216001	mitochondrial calcium uptake 1
Pramef8	70.1091643736707	0.668488047445804	0.368230225399979	1.81540786533664	0.0694612532594893	0.336495426361715	242736	PRAME family member 8
S1pr2	92.7083596149139	-0.709152071648118	0.390693278212583	-1.81511203594922	0.0695066939152556	0.336495426361715	14739	sphingosine-1-phosphate receptor 2
A930024E05Rik	14.6295060547519	-1.30547468090133	0.719361606935429	-1.81476835615792	0.0695595152452156	0.33656327794798	109202	RIKEN cDNA A930024E05 gene
Atad1	213.824464646965	-0.452144099149615	0.249139217113617	-1.8148250780744	0.0695507951883821	0.33656327794798	67979	ATPase family, AAA domain containing 1
Zfp874b	86.8643856071847	0.756265000523004	0.416769898419377	1.81458642620588	0.0695874900245889	0.336604741206503	408067	zinc finger protein 874b
Fam103a1	157.866120987569	0.602264896537709	0.331965092206478	1.81424164973077	0.0696405305269362	0.336767394067531	67148	family with sequence similarity 103 member A1
Grsf1	211.176431273151	0.427630181902231	0.235758221278824	1.81385056089512	0.0697007359095912	0.336964594506067	231413	G-rich RNA sequence binding factor 1
Fam26e	12.6710713902115	1.71013846532984	0.942909368129309	1.81368276011796	0.0697265807588508	0.336995617119818	103511	family with sequence similarity 26 member E
Nkx6-2	33.9502664253679	0.87357212669001	0.481749547867191	1.81333253047668	0.0697805488370088	0.337162506999096	14912	NK6 homeobox 2
Kctd6	480.857832863146	2.06753511655943	1.140503424091	1.81282675078972	0.0698585466629141	0.33744537744776	71393	potassium channel tetramerisation domain containing 6
Pfdn2	198.385905664917	0.466637510024264	0.257470109612985	1.81239488624791	0.0699252024355369	0.337673318888314	18637	prefoldin 2
9530053A07Rik	20.5129170044861	1.16453177855787	0.64283652701553	1.81155197257442	0.0700554516187031	0.338208144664076	319482	RIKEN cDNA 9530053A07 gene
Capg	87.2075406987463	-0.751189045269628	0.414711785467118	-1.81135205603938	0.0700863724282607	0.338263276611188	12332	capping protein (actin filament), gelsolin-like
Tatdn3	34.633376918607	0.913376507067151	0.50433448475596	1.81105305045543	0.070132640103581	0.338392427047765	68972	TatD DNase domain containing 3
Snx22	8.83119473170442	-2.03028078264422	1.12151275519138	-1.81030556562665	0.0702484144412195	0.338856784454225	382083	sorting nexin 22
Dclre1c	45.0866666251475	0.853025534094824	0.471260531142233	1.81009330874214	0.0702813184635939	0.338921253841952	227525	DNA cross-link repair 1C
Trip4	136.052442267816	0.516119361938184	0.285329648999863	1.80885289610555	0.0704738599633501	0.339755301535373	56404	thyroid hormone receptor interactor 4
Zfp456	34.5863500448202	0.980685262039591	0.542287127815346	1.8084243784107	0.0705404765660792	0.339981969023398	408065	zinc finger protein 456
Msn	171.304504320957	0.477046352566025	0.263832196499971	1.80814305037284	0.0705842394054879	0.340098393535443	17698	moesin
Smim7	153.159373526084	-0.524122627894695	0.289964362949691	-1.80754152876928	0.0706778856437919	0.340360523147478	66818	small integral membrane protein 7
Spc24	285.247830003198	-0.419743074022176	0.232202416771787	-1.80766022962934	0.0706593979607895	0.340360523147478	67629	SPC24, NDC80 kinetochore complex component, homolog (S. cerevisiae)
RLTR10C:ERVK:LTR	59.290256367819	0.899850829665919	0.497912910338205	1.80724542582095	0.0707240210302196	0.340488167857394	NA	NA
Sgk3	54.5387596117537	-0.686590273932363	0.380008554505735	-1.80677583646871	0.0707972377313011	0.340746083708976	170755	serum/glucocorticoid regulated kinase 3
Syt13	5.5148727293378	2.26541995211007	1.2541084271185	1.80639879544961	0.0708560696052013	0.340934641712017	80976	synaptotagmin XIII
Cox5b	1101.03768643853	0.305735228708185	0.169341544091809	1.80543546090751	0.0710065663034019	0.341469337149656	12859	cytochrome c oxidase subunit Vb
Map2k6	63.1915863640452	-0.685743482861335	0.379818437295985	-1.80545075100435	0.0710041755666178	0.341469337149656	26399	mitogen-activated protein kinase kinase 6
Abcc4	148.92816630416	0.498625667691356	0.276206802333663	1.8052620843458	0.071033679821901	0.34150504717037	239273	ATP-binding cassette, sub-family C (CFTR/MRP), member 4
Asmt	207.784755468703	2.77414752666239	1.53742660310993	1.80440973315461	0.0711670983513236	0.341956921884227	107626	acetylserotonin O-methyltransferase
Bzw2	654.779752794297	-0.330242638705068	0.183010820067429	-1.80449789025257	0.0711532896034428	0.341956921884227	66912	basic leucine zipper and W2 domains 2
Filip1l	12.1026981030991	1.78062613243172	0.98702784956378	1.80402825839076	0.0712268771025664	0.342054653992557	78749	filamin A interacting protein 1-like
Rcc2	1280.25821705332	-0.387721602183418	0.214908180926425	-1.80412676945117	0.0712114360511308	0.342054653992557	108911	regulator of chromosome condensation 2
Pclo	1.67205792865044	4.22019645170052	2.33968644955257	1.80374445153006	0.0712713775659821	0.342078947221784	26875	piccolo (presynaptic cytomatrix protein)
Ssr3	1344.97004525385	0.322368339932382	0.178715123574073	1.8038111911596	0.0712609108495821	0.342078947221784	67437	signal sequence receptor, gamma
Mip	8.47376296057885	-1.71786684826128	0.952459411068917	-1.80361160622411	0.0712922153269343	0.342084306240941	17339	major intrinsic protein of lens fiber
Htatip2	6.58874058813808	-2.04387822896739	1.13405091549582	-1.80228083328498	0.071501232514851	0.342992361505145	53415	HIV-1 Tat interactive protein 2
Gria3	5.05842750282312	2.43253335816443	1.35035543285241	1.80140228193557	0.0716394967466224	0.343560605630886	53623	glutamate receptor, ionotropic, AMPA3 (alpha 3)
Chpf	59.3582372120118	0.706857031310753	0.392447169800687	1.80115206760122	0.0716789149140012	0.343654631867956	74241	chondroitin polymerizing factor
Rbm47	41.06926897948	0.807401332638989	0.448320359080518	1.80094728308776	0.0717111893982643	0.343714366206768	245945	RNA binding motif protein 47
E030024N20Rik	5.78258099377443	-2.32390337647782	1.29129522464056	-1.79966852825982	0.0719129933348732	0.34458640397423	595139	peptidylprolyl isomerase A pseudogene 8
Mlf1	12.1717464091361	1.69480368965187	0.942571776473003	1.79806326897845	0.0721669821409189	0.345435354845051	17349	myeloid leukemia factor 1
Tmem192	76.1722215849642	-0.592282440915056	0.329393370041802	-1.7981006747036	0.072161055349264	0.345435354845051	73067	transmembrane protein 192
Uxs1	96.9818536988617	0.540967632251731	0.300864287178823	1.79804534903207	0.0721698216279526	0.345435354845051	67883	UDP-glucuronate decarboxylase 1
LTR33C:ERVL:LTR	2.20860442420999	3.73514249890779	2.07701525492546	1.79832213078369	0.072125974660084	0.345435354845051	NA	NA
Lsm2	200.034281882946	-0.447514292378834	0.248964906281394	-1.79749949124568	0.0722563588223967	0.345754151760908	27756	LSM2 homolog, U6 small nuclear RNA and mRNA degradation associated
Txndc9	363.029861277434	0.41744579909425	0.232310429738041	1.79693094091803	0.0723465838852611	0.346090414802465	98258	thioredoxin domain containing 9
Apela	216.050321054801	-0.583810471173818	0.325047352736087	-1.79607822140249	0.0724820775699845	0.346573576591084	100038489	apelin receptor early endogenous ligand
Baz2a	198.433788881011	0.472202207038551	0.262912404843002	1.79604384707723	0.0724875438644329	0.346573576591084	116848	bromodomain adjacent to zinc finger domain, 2A
Smoc1	20.0174074766425	-1.28268348856376	0.714278166559873	-1.79577585962266	0.0725301714981345	0.346681828274082	64075	SPARC related modular calcium binding 1
Fbxo28	162.064429039798	0.448017004622347	0.249613564704887	1.79484238026899	0.07267881638558	0.347296625075557	67948	F-box protein 28
Dpcd	67.9397316482545	-0.615301857045439	0.342905743530509	-1.79437606005189	0.0727531653764582	0.347556157152312	226162	deleted in primary ciliary dyskinesia
Scrt1	2.30945733048563	3.82828550607111	2.13375003760639	1.79415837778526	0.0727878934269665	0.347586780692859	170729	scratch family zinc finger 1
Zcchc11	115.681557785738	0.510194466654145	0.284375910472037	1.79408468814138	0.0727996526148482	0.347586780692859	230594	zinc finger, CCHC domain containing 11
Bag4	384.466538099471	-0.364885000809266	0.203403917327428	-1.79389367522305	0.0728301411623003	0.347636661695449	67384	BCL2-associated athanogene 4
Acp6	189.814285308344	0.472734342195225	0.26359079833991	1.79344023073832	0.0729025596009295	0.347886602156182	66659	acid phosphatase 6 lysophosphatidic
Hyou1	652.473062621422	-0.331537811663963	0.185021324568428	-1.79188973183114	0.0731506311069288	0.348686685127998	12282	hypoxia up-regulated 1
Kmt2e	30.6145978004844	1.13889998833419	0.635561225425629	1.79195951982672	0.0731394505785547	0.348686685127998	69188	lysine (K)-specific methyltransferase 2E
Vhl	123.144537479036	-0.537354750917586	0.299855094132301	-1.7920480973403	0.0731252618504859	0.348686685127998	22346	von Hippel-Lindau tumor suppressor
RLTR46B:ERVK:LTR	4.02913706414728	3.13507560431208	1.74923753378384	1.79225264937603	0.0730925044283199	0.348686685127998	NA	NA
Ahi1	45.0911123303344	0.776196199604941	0.433329271135046	1.79123879070482	0.0732549838204898	0.348815665111381	52906	Abelson helper integration site 1
Banp	119.993016527352	-0.531080909868873	0.296499524124418	-1.79116951852516	0.0732660960456022	0.348815665111381	53325	BTG3 associated nuclear protein
Nudt21	818.3269729606	-0.340601316786048	0.190156275146642	-1.79116527457949	0.0732667768785863	0.348815665111381	68219	nudix (nucleoside diphosphate linked moiety X)-type motif 21
Phox2b	3.98447331489426	3.26831321826277	1.82475821722501	1.7910938487144	0.0732782361158694	0.348815665111381	18935	paired-like homeobox 2b
Slc10a7	122.571705892922	-0.494639584385095	0.276143465505312	-1.79124131537916	0.0732545788535057	0.348815665111381	76775	solute carrier family 10 (sodium/bile acid cotransporter family), member 7
Sacs	8.05456062133153	1.75812912749372	0.982013552152129	1.79033081940743	0.0734007445417038	0.349302967028915	50720	sacsin
Blcap	71.8543323453597	0.600060184170001	0.335257920129174	1.78984640821848	0.0734786062401652	0.349385938553154	53619	bladder cancer associated protein
Rrp1b	207.001910064608	-0.486771410133719	0.271933580453144	-1.79003788102438	0.0734478218421718	0.349385938553154	72462	ribosomal RNA processing 1 homolog B (S. cerevisiae)
Tada2a	136.386958155664	-0.471446994230861	0.263383922011244	-1.78996117390467	0.0734601533059053	0.349385938553154	217031	transcriptional adaptor 2A
Trdmt1	47.5463481568982	0.723479017624297	0.404250846310423	1.78967842424439	0.0735056228668392	0.349418617223402	13434	tRNA aspartic acid methyltransferase 1
Asl	110.05399936887	-0.523734552089911	0.292719639820804	-1.7892019558733	0.0735822968090844	0.349687265876816	109900	argininosuccinate lyase
Eif1	691.827679153011	-0.319178068899552	0.178501404938502	-1.78809835703824	0.0737601406477977	0.350341151532712	20918	eukaryotic translation initiation factor 1
Tsen15	92.2627914093132	0.629897751072695	0.352272603765694	1.78809746866281	0.0737602839500441	0.350341151532712	66637	tRNA splicing endonuclease subunit 15
Cep44	146.386847670528	-0.478395448316916	0.267627911937583	-1.78753944180713	0.0738503432508401	0.350672886402702	382010	centrosomal protein 44
Cdc37l1	386.331507360065	-0.371466473563155	0.207899383153904	-1.78676082597208	0.0739761533568604	0.35112923428321	67072	cell division cycle 37-like 1
Dkk3	24.6975035898318	1.01859268517536	0.570178949610516	1.78644386270512	0.0740274189884527	0.35112923428321	50781	dickkopf WNT signaling pathway inhibitor 3
Map4k1	26.4748900622772	-1.02408232319264	0.573236916132116	-1.78649053187743	0.0740198688949413	0.35112923428321	26411	mitogen-activated protein kinase kinase kinase kinase 1
Zxdb	3.79146713073103	2.79890115554273	1.56666251519999	1.7865373865701	0.0740122894213376	0.35112923428321	668166	zinc finger, X-linked, duplicated B
Rock2	124.110412264978	0.487330022241261	0.272825605146446	1.78623271807525	0.0740615856293557	0.35119526088759	19878	Rho-associated coiled-coil containing protein kinase 2
Rpl19	10004.9217949783	-0.270125494826136	0.151256954240582	-1.78587157319384	0.0741200546315731	0.351376460136449	19921	ribosomal protein L19
AI506816	9.73805261479858	-1.63814796602423	0.917466016071094	-1.78551350930615	0.0741780620647649	0.351392563563342	433855	expressed sequence AI506816
Atpif1	1522.49017930283	0.505254393329297	0.282980303507725	1.78547548032969	0.0741842250529781	0.351392563563342	11983	ATPase inhibitory factor 1
Exosc4	157.974288172135	-0.470491400605264	0.263481398326538	-1.78567217114194	0.0741523537911008	0.351392563563342	109075	exosome component 4
5830418P13Rik	5.41977282631342	2.15233853642073	1.20588489313171	1.78486234356172	0.0742836479742218	0.351715577038111	100529079	RIKEN cDNA 5830418P13 gene
Cpne1	188.036336694047	-0.48877718002069	0.273859244885296	-1.7847751688113	0.0742977925948096	0.351715577038111	266692	copine I
Ruvbl2	953.863864263132	-0.357855372023272	0.200515154053466	-1.78467993460411	0.0743132474256125	0.351715577038111	20174	RuvB-like protein 2
Dnd1	62.696444185042	-0.728565127301148	0.408369985300697	-1.78408098911746	0.0744105059322362	0.351983811262767	213236	DND microRNA-mediated repression inhibitor 1
Eif2s1	2344.95515133294	0.385022777661494	0.215797992440953	1.78418146205343	0.0743941835888237	0.351983811262767	13665	eukaryotic translation initiation factor 2 subunit 1 alpha
Ube2v2	423.91527417645	0.401373192556709	0.22501017893862	1.78380015717511	0.0744561440412165	0.352103673538425	70620	ubiquitin-conjugating enzyme E2 variant 2
Lrif1	50.0195442951615	0.751690386589173	0.421492693891535	1.78340075043533	0.0745210911786034	0.352314758131386	321000	ligand dependent nuclear receptor interacting factor 1
Adgrb2	46.5090366360939	-0.791890635985705	0.444073868422625	-1.7832407900932	0.0745471151499382	0.352341760051997	230775	adhesion G protein-coupled receptor B2
Fbxo46	23.8209801746325	-1.09710197035521	0.615405756369569	-1.78272945776017	0.0746303536874651	0.352639094269346	243867	F-box protein 46
Rbbp6	97.3082536172828	0.594400627102392	0.333533995748195	1.78212906234344	0.0747281874866762	0.353005212457485	19647	retinoblastoma binding protein 6 ubiquitin ligase
Zbtb34	40.8504583439204	0.816890260329187	0.458419370243323	1.78197151637722	0.0747538767798581	0.353030423801639	241311	zinc finger and BTB domain containing 34
Lsm14b	150.713193401138	-0.478999901078783	0.268861290822563	-1.78158744835791	0.0748165327687341	0.353230151716511	241846	LSM family member 14B
Gle1	318.888696063546	-0.373578535926276	0.209717659719278	-1.78134038128376	0.0748568613999218	0.353324385807631	74412	GLE1 RNA export mediator (yeast)
Acad11	92.8412817886869	0.537602224352128	0.301831152172945	1.78113564647591	0.0748902936077482	0.353386026365615	102632	acyl-Coenzyme A dehydrogenase family, member 11
RLTR40:ERVK:LTR	34.8150975049299	1.06057082807817	0.595640307502187	1.78055584002645	0.0749850393813486	0.353736876015467	NA	NA
Trp53i11	53.9261448639844	0.702926526109316	0.394819657231475	1.78037368007035	0.075014826214348	0.353781178769462	277414	transformation related protein 53 inducible protein 11
Fmr1nb	45.0447758183753	0.747394992092762	0.419859777927326	1.7801061958884	0.075058582792844	0.353891322947723	207854	fragile X mental retardation 1 neighbor
Map2k2	98.5182747691406	-0.583623203551926	0.32797089006741	-1.77949696520923	0.0751583219976426	0.354222303962609	26396	mitogen-activated protein kinase kinase 2
Pi4k2a	120.696182374698	-0.546860636909092	0.30732384000639	-1.77942797050083	0.0751696241719338	0.354222303962609	84095	phosphatidylinositol 4-kinase type 2 alpha
Ctnnbl1	331.462999279792	-0.376909413664899	0.211998421878562	-1.77788782730091	0.0754222798431925	0.355316367778386	66642	catenin, beta like 1
B4galt4	23.6112316064747	1.23594580708313	0.695359049505469	1.77742104307425	0.0754989910746275	0.35539880224829	56375	UDP-Gal:betaGlcNAc beta 1,4-galactosyltransferase, polypeptide 4
Snord33	24.8860984433439	-1.09828824175033	0.617864444327733	-1.77755533893089	0.0754769143964352	0.35539880224829	27208	small nucleolar RNA, C/D box 33
LTR37A:ERV1:LTR	2.30776970709711	3.64770114316625	2.05225952811657	1.77740733722595	0.0755012444531851	0.35539880224829	NA	NA
Nosip	168.784164535912	-0.473204013999947	0.266300083439407	-1.7769578134872	0.0755751810832925	0.355650323133693	66394	nitric oxide synthase interacting protein
Mtpn	698.34825050934	0.305469861865463	0.17193438163914	1.7766653705516	0.0756233131438117	0.355683836711648	14489	myotrophin
Pde12	118.350602332177	-0.645380513100152	0.363252471429393	-1.7766720500499	0.0756222135117067	0.355683836711648	211948	phosphodiesterase 12
Fam213b	59.8002436226638	-0.727828168687948	0.40970108291419	-1.77648583086706	0.0756528752837062	0.355726423060767	66469	family with sequence similarity 213 member B
Scpep1	376.122966269543	-0.363519865686073	0.204650497344052	-1.77629602861377	0.0756841374631032	0.355776977895661	74617	serine carboxypeptidase 1
Gpn2	60.2800286796388	-0.684938065080724	0.385868795001626	-1.77505430331011	0.0758889212457273	0.356625943638195	100210	GPN-loop GTPase 2
MLTR31A_MM:ERVK:LTR	2.33425790140022	3.64526132891348	2.05372419442705	1.77495173831286	0.0759058563306939	0.356625943638195	NA	NA
Rxra	43.4788864129983	0.770161905728151	0.434101704311962	1.77415084547717	0.0760382023314417	0.357151003964578	20181	retinoid X receptor alpha
Amigo1	25.2641586914113	1.06366544279745	0.599594587396315	1.77397439062337	0.0760673864484032	0.357175314899479	229715	adhesion molecule with Ig like domain 1
Pecr	112.167447660311	0.572531124249633	0.322758115343298	1.77387057685805	0.0760845606222515	0.357175314899479	111175	peroxisomal trans-2-enoyl-CoA reductase
Chrnb2	1.91739353798819	3.88700122945004	2.19217056160549	1.7731290153825	0.076207331028873	0.357461428887732	11444	cholinergic receptor, nicotinic, beta polypeptide 2 (neuronal)
Tmco3	23.6429646211109	-1.03742532039314	0.585078120846977	-1.77313983112431	0.0762055392508171	0.357461428887732	234076	transmembrane and coiled-coil domains 3
Ttc39a	1.91739353798819	3.88700122945004	2.19217056160549	1.7731290153825	0.076207331028873	0.357461428887732	230603	tetratricopeptide repeat domain 39A
Yy2	45.1489404412566	0.779279167613161	0.439661435263965	1.77245285828923	0.0763194140964121	0.357890391164197	100073351	Yy2 transcription factor
Brat1	29.2253217042057	-0.982737502672402	0.554672235839709	-1.77174453519321	0.0764369733081709	0.358344794325279	231841	BRCA1-associated ATM activator 1
Ascc3	100.323883146549	-0.526458598737201	0.297242809667286	-1.77113989511297	0.0765374412099719	0.358718847670406	77987	activating signal cointegrator 1 complex subunit 3
Glrb	17.3977790156224	1.44093978608897	0.813708440089257	1.77083057652802	0.0765888796661889	0.358858177198121	14658	glycine receptor, beta subunit
Smdt1	232.267912656351	-0.461869827603662	0.260838427046467	-1.77071236333358	0.0766085454954827	0.358858177198121	69029	single-pass membrane protein with aspartate rich tail 1
Hs3st4	16.9161042454992	4.54963400388631	2.56963854444203	1.77053462002541	0.0766381224441314	0.358899803433019	628779	heparan sulfate (glucosamine) 3-O-sulfotransferase 4
Cspg5	20.5452455882375	1.18989414402354	0.672143971806896	1.77029653457249	0.076677755069394	0.358988485677114	29873	chondroitin sulfate proteoglycan 5
L1ME3Cz:L1:LINE	15.7701176157304	1.26939456570075	0.717449559454767	1.76931541593731	0.0768412522135103	0.359656870182286	NA	NA
Cox15	161.11949715805	-0.494723482838844	0.279741333674834	-1.7685033396384	0.0769767943838834	0.360009902476502	226139	cytochrome c oxidase assembly protein 15
Myef2	349.646816319344	-0.407661857053165	0.230514023817278	-1.76849048184724	0.0769789420203704	0.360009902476502	17876	myelin basic protein expression factor 2 repressor
Srrm4	5.86221332923609	2.69618853071664	1.52438229209961	1.76870890241255	0.0769424658704923	0.360009902476502	68955	serine/arginine repetitive matrix 4
Ankrd54	47.5273433197259	-0.800376639109068	0.4527385687967	-1.76785609681174	0.0770849639943245	0.360365271313837	223690	ankyrin repeat domain 54
Tlk1	274.025682896206	0.43484236946851	0.245981167616119	1.76778724031073	0.0770964788334861	0.360365271313837	228012	tousled-like kinase 1
Fam198b	15.3702646573779	1.37939742835575	0.780351645445307	1.76766133115359	0.0771175381856625	0.3603665995066	68659	family with sequence similarity 198 member B
Ptms	332.545316103738	-0.438129235586046	0.247886144236332	-1.76746157771666	0.0771509582247903	0.360425672331595	69202	parathymosin
Zfp105	144.717200406466	0.454242082668307	0.257070559652572	1.76699379066281	0.077229268200772	0.360694368931231	22646	zinc finger protein 105
Fam98a	144.356466439232	0.462542481350606	0.261874424793708	1.76627588476796	0.077349575327531	0.361159013090539	72722	family with sequence similarity 98 member A
Lsm11	153.284168044238	1.67141928507641	0.946403554326006	1.76607460679576	0.0773833330110237	0.361219401078907	72290	U7 snRNP-specific Sm-like protein LSM11
Dzip3	155.767181820293	0.450020129840323	0.255019346007589	1.76465094466571	0.0776224478075297	0.36214066155713	224170	DAZ interacting protein 3 zinc finger
Slc27a1	21.8377439711324	-1.09403399695385	0.619968566182447	-1.76466043059333	0.0776208525850746	0.36214066155713	26457	solute carrier family 27 (fatty acid transporter), member 1
B4galt1	93.8032685864049	0.581199555092469	0.329529554410214	1.76372512666638	0.0777782686155573	0.362575073207594	14595	UDP-Gal:betaGlcNAc beta -1,4 galactosyltransferase, polypeptide 1
Cul2	958.012863970916	0.36971600606105	0.20960235097599	1.7638924579782	0.0777500868918565	0.362575073207594	71745	cullin 2
Rps19-ps3	169.067788028969	-0.461423569709535	0.261606317212104	-1.76380897306629	0.0777641462733444	0.362575073207594	277692	ribosomal protein S19, pseudogene 3
Slc20a2	185.213709701801	-0.519747043225434	0.294750432799493	-1.76334615793083	0.0778421247969451	0.36277525435997	20516	solute carrier family 20 member 2
Hcn3	6.06795435167547	-2.1458276411899	1.21751792623583	-1.76246081881037	0.0779914707011443	0.36337363706206	15168	hyperpolarization-activated, cyclic nucleotide-gated K+ 3
Gcn1l1	140.349108185145	-0.582221021618551	0.330427096878712	-1.76202565442829	0.0780649630939053	0.363618380726875	231659	GCN1 general control of amino-acid synthesis 1-like 1 (yeast)
Ufm1	210.137571460631	-0.437329254112619	0.248229905148951	-1.76179116633912	0.0781045878003178	0.363705283217265	67890	ubiquitin-fold modifier 1
Aagab	189.787812925619	-0.420077263696895	0.238482660492154	-1.7614583082476	0.0781608635690575	0.363771947867193	66939	alpha- and gamma-adaptin binding protein
Mphosph10	606.876546674704	0.415618854623911	0.235984776546385	1.76121045054877	0.0782027898995021	0.363771947867193	67973	M-phase phosphoprotein 10 (U3 small nucleolar ribonucleoprotein)
Tescl	6.08622497773463	2.29976597706596	1.30551653827569	1.76157552174979	0.0781410427113157	0.363771947867193	69301	tescalcin-like
Tmem65	52.9459324976305	-0.732729025562215	0.416007927887281	-1.7613342834196	0.0781818406816031	0.363771947867193	74868	transmembrane protein 65
Sec24d	61.0454062811376	-0.7387412359815	0.419486820425456	-1.76105946602148	0.078228338635457	0.363793233772289	69608	Sec24 related gene family, member D (S. cerevisiae)
Ago1	87.6083010469547	0.620822388637589	0.35262663100001	1.76056580547251	0.078311920472208	0.363821750454023	236511	argonaute RISC catalytic subunit 1
Myo1b	112.727191662088	0.535056860799828	0.303870148312614	1.76080758103746	0.0782709762906029	0.363821750454023	17912	myosin IB
Pigt	75.3543984862034	-0.628556052514797	0.357027065265653	-1.76052774051488	0.078318368280602	0.363821750454023	78928	phosphatidylinositol glycan anchor biosynthesis, class T
Tbc1d10c	9.32817483013015	-1.68845922284945	0.958963149235841	-1.76071335399584	0.078286931368508	0.363821750454023	108995	TBC1 domain family, member 10c
Npl	120.098322806934	0.511837705539307	0.290768759366881	1.76029125912213	0.0783584354538151	0.36387923688068	74091	N-acetylneuraminate pyruvate lyase
Thoc1	327.219193461238	0.457212680852342	0.259749367425232	1.76020710034626	0.0783726985464211	0.36387923688068	225160	THO complex 1
Lsg1	577.369857774277	-0.319814493846113	0.181746237158929	-1.75967601225465	0.0784627552432047	0.364199880237792	224092	large 60S subunit nuclear export GTPase 1
Kdm3a	981.510408101812	-0.299958610708952	0.170500533238509	-1.75928253719505	0.0785295311732336	0.364320323509697	104263	lysine (K)-specific demethylase 3A
Lsm1	200.310323082752	-0.468605304096929	0.266362646816626	-1.7592755954987	0.0785307096507988	0.364320323509697	67207	LSM1 homolog, mRNA degradation associated
Mapk1	1078.3944497211	0.411768759925859	0.2340932480841	1.75899460277439	0.0785784252934627	0.364346796348678	26413	mitogen-activated protein kinase 1
Pspc1	233.945841409897	0.449396384737888	0.255481789104176	1.75901533457103	0.078574904001354	0.364346796348678	66645	paraspeckle protein 1
Notum	78.4946124866495	-0.61451437643902	0.34945369328727	-1.7585001625204	0.0786624439447564	0.364638897024517	77583	notum palmitoleoyl-protein carboxylesterase
Tet2	480.697785949837	0.421133708691255	0.239519843253719	1.75824141737249	0.0787064408074129	0.364745370623934	214133	tet methylcytosine dioxygenase 2
Tns3	309.416225831048	-0.513019632987806	0.291853822815826	-1.75779651620855	0.0787821383331493	0.364998656924895	319939	tensin 3
Hck	173.159658131327	0.426429375408916	0.242625232377781	1.75756400614155	0.0788217222234468	0.365084537700376	15162	hemopoietic cell kinase
Nif3l1	252.858823406637	0.390124370480872	0.222004983456499	1.75727753677798	0.0788705147114923	0.365213013397102	65102	Ngg1 interacting factor 3-like 1 (S. pombe)
2410015M20Rik	226.232729521907	-0.471128407606665	0.268125267952558	-1.75712051014165	0.0788972704746306	0.365239405832117	224904	RIKEN cDNA 2410015M20 gene
BC055324	464.803932671908	0.346922916560832	0.197458767804219	1.75693852655258	0.0789282878889539	0.365285507396423	381306	cDNA sequence BC055324
Nfe2l3	4.95264748126747	3.15151762963842	1.79409106368842	1.75660962446316	0.0789843713628682	0.365447560858979	18025	nuclear factor, erythroid derived 2 like 3
Abcc3	1.66136376696728	4.15782374815162	2.36794818286098	1.75587615398243	0.0791095574720496	0.365678027448472	76408	ATP-binding cassette, sub-family C (CFTR/MRP), member 3
Acadvl	42.6907894933682	-0.933347091968391	0.531495382891187	-1.75607751640521	0.0790751735968308	0.365678027448472	11370	acyl-Coenzyme A dehydrogenase, very long chain
Acss2	24.5593996741754	-1.001182766593	0.570246952444202	-1.75570033702367	0.0791395892448728	0.365678027448472	60525	acyl-CoA synthetase short-chain family member 2
Aloxe3	1.66136376696728	4.15782374815162	2.36794818286098	1.75587615398243	0.0791095574720496	0.365678027448472	23801	arachidonate lipoxygenase 3
Ttc12	22.795039674542	1.13756228563619	0.647913278873725	1.75573232209969	0.0791341250971784	0.365678027448472	235330	tetratricopeptide repeat domain 12
Ptcd3	1768.95910229621	-0.3599107118802	0.20501685104082	-1.75551770526677	0.0791707948896507	0.365724795780528	69956	pentatricopeptide repeat domain 3
Adal	82.9222675305633	0.580851733043774	0.331144643887486	1.75407255942552	0.079418074908413	0.366632234449255	75894	adenosine deaminase-like
Dmxl1	271.235929841823	0.394690952412093	0.225025545631639	1.75398287027461	0.0794334423616814	0.366632234449255	240283	Dmx-like 1
Pdss2	27.195964004988	-1.0123097328452	0.577184367465674	-1.7538758668917	0.0794517796203592	0.366632234449255	71365	prenyl (solanesyl) diphosphate synthase, subunit 2
Slc26a10	11.7001531325948	1.7478583366835	0.996556125866727	1.75389854250642	0.0794478933940364	0.366632234449255	216441	solute carrier family 26 member 10
Pbld2	3.11874208415907	-2.8240141029409	1.61058529819409	-1.75340859382449	0.0795318969309795	0.366869220721033	67307	phenazine biosynthesis-like protein domain containing 2
Snord1c	11.3469397474513	1.53354671162806	0.874648243527803	1.75332966478348	0.0795454363618013	0.366869220721033	100216536	small nucleolar RNA, C/D box 1C
Rbp1	19.0077921913577	-1.17572261979117	0.6706180658737	-1.75319258400742	0.0795689555527071	0.366880144342705	19659	retinol binding protein 1 cellular
MTE2a:ERVL-MaLR:LTR	398.47915455411	1.70205369624412	0.970912540737861	1.7530453308911	0.0795942263278537	0.366899136296293	NA	NA
B3gnt3	4.04154557269404	2.51641074825124	1.43568664584975	1.752757647726	0.0796436157656862	0.366931781957926	72297	UDP-GlcNAc:betaGal beta-1,3-N-acetylglucosaminyltransferase 3
Nxf1	386.07963519345	-0.342734173972117	0.195538381274329	-1.75277186881935	0.0796411737035793	0.366931781957926	53319	nuclear RNA export factor 1
Ercc2	37.2147694297565	-0.912038892326388	0.520553516457304	-1.75205596253271	0.0797641855544745	0.36722499739359	13871	excision repair cross-complementing rodent repair deficiency, complementation group 2
Fam210a	213.135722960336	0.436190119046398	0.248951766123384	1.75210694761738	0.0797554198484331	0.36722499739359	108654	family with sequence similarity 210 member A
Riok1	232.914570654037	0.501277968263226	0.286114677298986	1.75201766297154	0.0797707707932114	0.36722499739359	71340	RIO kinase 1 (yeast)
Epb4.1l4aos	80.0490642170468	-0.661683864654416	0.377762735553108	-1.75158585635928	0.0798450463406726	0.367469401386391	NA	NA
Yae1d1	239.126157071578	0.43925363230025	0.250794176114579	1.75145068799193	0.0798683083536772	0.367478959337635	67008	Yae1 domain containing 1
Sphk2	38.1429901061885	-0.876358827880493	0.500429162278307	-1.75121454531285	0.0799089609164899	0.367503328493384	56632	sphingosine kinase 2
Zfp760	145.333939494808	0.526132407901461	0.300445569519812	1.75117379411636	0.0799159780397236	0.367503328493384	240034	zinc finger protein 760
4931428F04Rik	9.78560423337351	-1.62156452966788	0.926482394066575	-1.75023782432649	0.0800772845761448	0.368021478416412	74356	RIKEN cDNA 4931428F04 gene
Brf1	34.6765714685956	-0.886242244001556	0.506380515111043	-1.75015076124565	0.0800923026070539	0.368021478416412	72308	BRF1, RNA polymerase III transcription initiation factor 90 kDa subunit
Txndc5	190.796487060929	-0.462019650668275	0.263954955505822	-1.75037308840404	0.0800539566065764	0.368021478416412	105245	thioredoxin domain containing 5
Anpep	19.7968607696011	1.25866941206186	0.71942893669998	1.74953959710792	0.0801977903921196	0.368039991856889	16790	alanyl (membrane) aminopeptidase
Astn2	2.25003350107921	4.57645417666887	2.61823179692272	1.74791788184976	0.0804782479599435	0.368039991856889	56079	astrotactin 2
Atxn7l1	15.7778823515965	1.33984348223421	0.766487843179198	1.74802965781803	0.0804588920250928	0.368039991856889	380753	ataxin 7-like 1
Edil3	2.25003350107921	4.57645417666887	2.61823179692272	1.74791788184976	0.0804782479599435	0.368039991856889	13612	EGF-like repeats and discoidin I-like domains 3
Elovl6	385.602900397449	0.376118859623128	0.215159105714284	1.74809640695657	0.0804473350650496	0.368039991856889	170439	ELOVL family member 6 elongation of long chain fatty acids (yeast)
Etv3	207.93247560823	1.61227571677426	0.921942080055411	1.74878200231121	0.0803287089741443	0.368039991856889	27049	ets variant 3
Exoc6b	81.2446713607795	0.612941434118067	0.350366166996823	1.74943100063547	0.0802165461007778	0.368039991856889	75914	exocyst complex component 6B
Gemin7	104.279691852604	-0.547814096133971	0.313266136240767	-1.74871788795243	0.0803397964238022	0.368039991856889	69731	gem nuclear organelle associated protein 7
Gm595	2.25003350107921	4.57645417666887	2.61823179692272	1.74791788184976	0.0804782479599435	0.368039991856889	209005	predicted gene 595
Hkdc1	2.07122283287005	3.95397703383049	2.26026991554749	1.74933843371213	0.0802325361576285	0.368039991856889	216019	hexokinase domain containing 1
Krt72	2.25003350107921	4.57645417666887	2.61823179692272	1.74791788184976	0.0804782479599435	0.368039991856889	105866	keratin 72
Lcn5	2.25003350107921	4.57645417666887	2.61823179692272	1.74791788184976	0.0804782479599435	0.368039991856889	13863	lipocalin 5
Mir2137	2.25003350107921	4.57645417666887	2.61823179692272	1.74791788184976	0.0804782479599435	0.368039991856889	100316779	microRNA 2137
Mir3473a	2.25003350107921	4.57645417666887	2.61823179692272	1.74791788184976	0.0804782479599435	0.368039991856889	100499528	microRNA 3473a
Tuba1b	5094.1910488549	-0.331478346952951	0.189507532626961	-1.74915657630061	0.0802639578395013	0.368039991856889	22143	tubulin, alpha 1B
Xlr3a	20.6815227664826	-1.07300276345474	0.613455107260217	-1.74911375055126	0.0802713588110328	0.368039991856889	22445	X-linked lymphocyte-regulated 3A
L1Md_F3:L1:LINE	7687.8216321328	1.47646266914589	0.844145911337894	1.74906097312706	0.0802804803530915	0.368039991856889	NA	NA
MamGypLTR2c:Gypsy:LTR	2.25003350107921	4.57645417666887	2.61823179692272	1.74791788184976	0.0804782479599435	0.368039991856889	NA	NA
Cml1	5.62298076363915	-2.1916798012598	1.25410294283097	-1.74760757383471	0.0805320029650167	0.368098256190512	NA	NA
Nfatc4	20.8357893636719	1.11951927166889	0.64060408369911	1.74759933655797	0.0805334303149424	0.368098256190512	73181	nuclear factor of activated T cells, cytoplasmic, calcineurin dependent 4
Cnn2	73.7398457087641	-0.581101436459709	0.332588240379228	-1.74720981053665	0.080600950592334	0.368199253351533	12798	calponin 2
Dph6	46.0170076553831	0.714406471666184	0.408908830317574	1.74710453455199	0.0806192069773504	0.368199253351533	66632	diphthamine biosynthesis 6
Wrap53	62.7662775207329	-0.672523319862042	0.384933909507618	-1.74711373368558	0.0806176115800619	0.368199253351533	216853	WD repeat containing, antisense to Trp53
Bok	38.3359706440916	-0.852755164123503	0.488259111841572	-1.74652176158507	0.080720329034887	0.368370120347053	51800	BCL2-related ovarian killer
Rnf185	71.65773667891	-0.691946844114574	0.396184416885117	-1.7465271591316	0.080719391986814	0.368370120347053	193670	ring finger protein 185
Zfp207	2268.19016132189	0.360997741293036	0.206692042186818	1.74654881471803	0.080715632529437	0.368370120347053	22680	zinc finger protein 207
Fmnl2	83.6108120667284	0.560961441643815	0.321231578242294	1.74628361480919	0.0807616816087978	0.36839388501572	71409	formin-like 2
Fut8	63.0039106917029	0.654729085435119	0.374955455742014	1.74615164390514	0.0807846048688704	0.36839388501572	53618	fucosyltransferase 8
Prkaca	115.499409050324	-0.513082768205746	0.29384081714532	-1.74612490255906	0.0807892504669548	0.36839388501572	18747	protein kinase, cAMP dependent, catalytic, alpha
Otub2	36.5256029899334	-0.789295560620821	0.452060502631949	-1.74599540553853	0.0808117502010561	0.368399637053225	68149	OTU domain, ubiquitin aldehyde binding 2
Clasp1	72.6014288148109	0.613248450036288	0.351269263653928	1.74580731504156	0.0808444394447353	0.368451825172985	76707	CLIP associating protein 1
Alox12	6.62942643998218	1.9812423859138	1.13515682401706	1.74534684899539	0.0809245115953774	0.368719878679647	11684	arachidonate 12-lipoxygenase
Ccdc103	8.40828298890015	-1.72730814965072	0.989833275679468	-1.74504958773488	0.0809762376525282	0.368761832061106	73293	coiled-coil domain containing 103
Sash1	122.591534826178	1.76518383538235	1.01150188810689	1.74511175523956	0.0809654177441772	0.368761832061106	70097	SAM and SH3 domain containing 1
Dixdc1	39.2251117084977	0.810230764917307	0.4644604993104	1.74445569885982	0.0810796598905731	0.368840810503615	330938	DIX domain containing 1
St6galnac3	31.7553611112599	0.976123996434822	0.559595175629187	1.7443395492774	0.0810998991848718	0.368840810503615	20447	ST6 (alpha-N-acetyl-neuraminyl-2,3-beta-galactosyl-1,3)-N-acetylgalactosaminide alpha-2,6-sialyltransferase 3
Thg1l	140.657252165574	-0.546046432679491	0.312955255366359	-1.74480672018198	0.0810185186505636	0.368840810503615	66628	tRNA-histidine guanylyltransferase 1-like (S. cerevisiae)
Tmem50a	191.31881012399	-0.408507969324332	0.234182168439192	-1.74440253947177	0.0810889225100921	0.368840810503615	71817	transmembrane protein 50A
RLTR17:ERVK:LTR	304.242743509341	0.512129715975961	0.293556774626778	1.74456786639338	0.0810601183681342	0.368840810503615	NA	NA
Ercc5	59.1180397608113	0.696506210175239	0.39938715297631	1.74393744261612	0.0811699987432812	0.369062856671286	22592	excision repair cross-complementing rodent repair deficiency, complementation group 5
Mir93	3.08999991227545	3.20006249857172	1.83523705537559	1.74367801107678	0.0812152517361721	0.369171843976845	723885	microRNA 93
Sntb2	182.994369104145	-0.447802888086388	0.256881391138227	-1.74322821167465	0.0812937593804279	0.369431896833351	20650	syntrophin, basic 2
Nob1	180.678691176916	-0.553307145150335	0.317473212096332	-1.74284671609535	0.0813603935913013	0.369446481896245	67619	NIN1/RPN12 binding protein 1 homolog
Ttc21b	25.2700122997902	1.03796610700547	0.595558808224167	1.74284401921697	0.0813608648013176	0.369446481896245	73668	tetratricopeptide repeat domain 21B
Zswim6	145.379515193265	2.19281215688467	1.25805824326819	1.74301322583298	0.0813313045940936	0.369446481896245	67263	zinc finger SWIM-type containing 6
Galnt11	39.5146183752977	0.785539445647757	0.450833458404679	1.74241603191446	0.0814356726260317	0.369689394758217	231050	polypeptide N-acetylgalactosaminyltransferase 11
Gemin5	258.037971934992	-0.444267378258111	0.255001730095061	-1.74221319240655	0.0814711463982228	0.369753664422703	216766	gem nuclear organelle associated protein 5
Ak6	198.994455237411	-0.42254508378113	0.242595646612535	-1.74176696771482	0.0815492289453045	0.370011228167735	102216272	adenylate kinase 6
Eif5a	6754.05710256295	-0.269483941749043	0.154749286097017	-1.74142284301135	0.0816094870060634	0.370187803767567	276770	eukaryotic translation initiation factor 5A
Vars	372.04853572761	-0.483996666296166	0.277980553077383	-1.74111699879032	0.0816630722685833	0.370334026554469	22321	valyl-tRNA synthetase
Fam220a	87.9749922675607	-0.567032503300849	0.325818759321605	-1.7403310493278	0.0818009050372368	0.370774905519105	67238	family with sequence similarity 220 member A
RMER4A:ERVK:LTR	57.7864540521149	0.831675764426935	0.477886999402689	1.74031887342917	0.0818030418206856	0.370774905519105	NA	NA
Trub2	292.61444866227	-0.370875528281978	0.213174015554947	-1.73977830889236	0.0818979526824834	0.371108121011065	227682	TruB pseudouridine (psi) synthase family member 2
1700007K13Rik	31.5903310922391	0.840265294290187	0.483010017078795	1.73964361934364	0.0819216150051126	0.371118394849486	69327	RIKEN cDNA 1700007K13 gene
Pck2	111.675899105159	0.575451736720391	0.33082387356654	1.73945045294516	0.0819555602469037	0.371175234475925	74551	phosphoenolpyruvate carboxykinase 2 (mitochondrial)
Txnl4a	927.255911087362	-0.291163123065018	0.167409240428383	-1.73922970034367	0.0819943671957488	0.371254057263758	27366	thioredoxin-like 4A
1110007C09Rik	23.5938014684601	-1.12038866108382	0.64435211191886	-1.73878325275809	0.082072895482868	0.371415717465648	NA	NA
Ppa1	703.52571380493	-0.343113055888064	0.197316526549254	-1.73889669501361	0.0820529356805556	0.371415717465648	67895	pyrophosphatase (inorganic) 1
Eef1b2	5639.17131256976	0.269467590174198	0.155080926155709	1.73759337691625	0.0822824876756857	0.371984900825126	55949	eukaryotic translation elongation factor 1 beta 2
Nck1	148.286345461972	0.516669615977287	0.297349658293809	1.73758267940153	0.0822843739696047	0.371984900825126	17973	non-catalytic region of tyrosine kinase adaptor protein 1
Nme4	201.45790085751	-0.466215241270049	0.268312617309226	-1.73758224993476	0.0822844496982595	0.371984900825126	56520	NME/NM23 nucleoside diphosphate kinase 4
Tusc3	82.8881384158564	-0.589704021822299	0.339327248399167	-1.73786226895814	0.0822350854289093	0.371984900825126	80286	tumor suppressor candidate 3
Gm20604	61.0660323218197	-0.642943169716851	0.37011273485991	-1.73715495080225	0.0823598241324502	0.372056548087099	100859931	predicted gene 20604
Plekha6	4.06066651199537	2.64046783489498	1.51988424085938	1.73728219815083	0.0823373721867213	0.372056548087099	240753	pleckstrin homology domain containing, family A member 6
Smyd1	22.4765954922616	-1.0312420856313	0.593647852383242	-1.73712762792167	0.0823646457197313	0.372056548087099	12180	SET and MYND domain containing 1
Rps19bp1	120.926193715672	-0.545866837914256	0.31435091568771	-1.73648877949045	0.0824774466451195	0.372469093857392	66538	ribosomal protein S19 binding protein 1
4921531C22Rik	5.5614231975076	-2.19121837025504	1.26221858843491	-1.73600546714499	0.0825628678826537	0.372487942925581	66730	RIKEN cDNA 4921531C22 gene
Dnajb4	8.4721404006323	1.58898525928388	0.915389099227961	1.73585774685763	0.0825889904584217	0.372487942925581	67035	DnaJ heat shock protein family (Hsp40) member B4
Erlin2	185.052922985862	-0.450273090201579	0.259355123958608	-1.73612567713696	0.0825416151186073	0.372487942925581	244373	ER lipid raft associated 2
Myo9a	83.61069630717	0.587560238556352	0.338481155823553	1.73587282023653	0.0825863246037534	0.372487942925581	270163	myosin IXa
Pkd1l2	4.44427134561109	2.8276159224693	1.62876817291394	1.73604566290767	0.082555760899451	0.372487942925581	76645	polycystic kidney disease 1 like 2
Mb21d2	93.6038702714396	0.546130357032828	0.314648416075511	1.73568443103735	0.0826196478408056	0.372529350519005	239796	Mab-21 domain containing 2
Lcor	23.7491980294017	-1.12590540579139	0.648835861824	-1.73526999975966	0.0826929929074305	0.372763163974088	212391	ligand dependent nuclear receptor corepressor
Pdxdc1	122.48445447815	-0.609346270781726	0.351315557910071	-1.73446992899103	0.0828347368188671	0.373305103886742	94184	pyridoxal-dependent decarboxylase domain containing 1
Mfsd1	108.228336137949	0.533532205754601	0.307638588524943	1.73428245238273	0.0828679794242137	0.373346589735542	66868	major facilitator superfamily domain containing 1
Zgpat	30.3135055011965	0.871948072602209	0.502802737079999	1.73417527053652	0.0828869893388432	0.373346589735542	229007	zinc finger, CCCH-type with G patch domain
Cdc27	410.510426898162	0.344739856941106	0.198825509474447	1.73388142121377	0.0829391249708517	0.373351844199915	217232	cell division cycle 27
Commd5	180.031866275807	-0.422257279585379	0.243554695304913	-1.73372670585038	0.0829665857135782	0.373351844199915	66398	COMM domain containing 5
Gstp1	133.371000370105	0.458658798831562	0.264557395813996	1.73368352610348	0.0829742510890507	0.373351844199915	14870	glutathione S-transferase, pi 1
Hint2	43.4974171787799	-0.858697290174214	0.495271352988646	-1.73379155687589	0.0829550742771967	0.373351844199915	68917	histidine triad nucleotide binding protein 2
Srsf10	912.562089777754	0.326986302278376	0.188654350024981	1.73325609632154	0.0830501604410485	0.373596494556646	14105	serine/arginine-rich splicing factor 10
Exosc7	188.790326692027	-0.418936040455677	0.241733314935824	-1.73305049230346	0.0830866947049276	0.373663937348114	66446	exosome component 7
Sema6c	17.8295344356817	1.1872981862773	0.685196327470506	1.73278539110151	0.0831338203815699	0.373778965354772	20360	sema domain, transmembrane domain (TM), and cytoplasmic domain, (semaphorin) 6C
Ap4e1	93.0475610802438	0.652308270253623	0.376526484986828	1.73243661804147	0.0831958529574103	0.373830173869874	108011	adaptor-related protein complex AP-4, epsilon 1
Dnah2	17.0564875129783	1.26648459959382	0.731031475847058	1.73246247451429	0.0831912528534615	0.373830173869874	327954	dynein, axonemal, heavy chain 2
Rxrb	107.051215477665	-0.558797605294985	0.322564762512136	-1.73235787115451	0.0832098640211912	0.373830173869874	20182	retinoid X receptor beta
1110019D14Rik	23.9459794454974	1.1722452137261	0.676781830606353	1.73208730009173	0.0832580200280328	0.373852864459295	76311	RIKEN cDNA 1110019D14 gene
Spryd7	73.2067537422664	0.601341315389173	0.347170545697515	1.73212077706936	0.0832520606005611	0.373852864459295	66674	SPRY domain containing 7
Ly6e	88.5030213099123	0.583996883857375	0.337349220283499	1.73113452986967	0.0834277730055651	0.374518154905417	17069	lymphocyte antigen 6 complex, locus E
BC003965	101.44264165607	-0.58457468645136	0.337723356420929	-1.73092762267459	0.0834646742294172	0.374586866541648	214489	cDNA sequence BC003965
Blvrb	85.9395905444651	-0.565602561474076	0.326856763308554	-1.7304294264829	0.0835535801331429	0.374888877648603	233016	biliverdin reductase B (flavin reductase (NADPH))
Mir3091	13.1998283683217	-1.33258047613431	0.770254245527745	-1.73005275059703	0.0836208509587773	0.375093685216176	100526556	microRNA 3091
LTR16C:ERVL:LTR	16.6079187155211	1.35282914468348	0.782032888905974	1.72988778844841	0.0836503254777996	0.375128889797806	NA	NA
L1MC:L1:LINE	39.450092436921	0.873285144803467	0.504989631490033	1.72931302020347	0.08375308759781	0.375492648609877	NA	NA
RMER21A:ERV1:LTR	18.3212472665595	1.15452703333869	0.667819291846349	1.72880155969546	0.0838446169296336	0.375805872160575	NA	NA
Dctd	117.467137571134	0.505808933963103	0.29282879723618	1.72731964457425	0.084110273035658	0.376899198159784	320685	dCMP deaminase
Rap1gap	25.4152814570609	0.947819617271301	0.548810577008132	1.7270432768231	0.0841598915067317	0.377024142065023	110351	Rap1 GTPase-activating protein
Strbp	330.441092019148	0.395386072773327	0.228967489280426	1.72682189081036	0.0841996557627486	0.377104887389785	20744	spermatid perinuclear RNA binding protein
Bpnt1	174.897891974836	0.461378503135236	0.267286444568807	1.72615750821012	0.0843190801622766	0.37754227271421	23827	bisphosphate 3'-nucleotidase 1
Zfp275	83.1120836038593	0.575415805757829	0.333383645134779	1.72598690474214	0.084349768661976	0.377582216054357	27081	zinc finger protein 275
Pla2g10	24.3662341946791	-1.01404461467005	0.587683136329209	-1.72549551277578	0.0844382117629966	0.377817864956411	26565	phospholipase A2, group X
Rps6ka2	87.3265928147186	-0.624194482830913	0.361756998077007	-1.72545240630851	0.0844459738519546	0.377817864956411	20112	ribosomal protein S6 kinase, polypeptide 2
Tfrc	3072.32437788874	0.273489932626916	0.158526211352932	1.72520323480157	0.0844908529449082	0.377823752302753	22042	transferrin receptor
Charlie4:hAT-Charlie:DNA	8.06102903370858	6.76624465797523	3.92195358813414	1.72522303130932	0.0844872866257491	0.377823752302753	NA	NA
Cept1	98.2970401612738	0.547775394077209	0.317614336371066	1.72465575809918	0.0845895285443294	0.37816751601287	99712	choline/ethanolaminephosphotransferase 1
Phtf1	33.619468630838	0.917222560666042	0.531935613817899	1.72431124527045	0.0846516703096162	0.378347815818244	18685	putative homeodomain transcription factor 1
Aarsd1	158.701537927356	-0.468133917619947	0.271584146587962	-1.72371592193923	0.0847591392554663	0.378444632805202	69684	alanyl-tRNA synthetase domain containing 1
Apobec3	206.580679299038	0.467025687433562	0.270951707148743	1.72364917847586	0.084771194794753	0.378444632805202	80287	apolipoprotein B mRNA editing enzyme, catalytic polypeptide 3
Camkmt	9.27034615193761	1.71063336586757	0.992341901328644	1.72383466180074	0.0847376952941367	0.378444632805202	73582	calmodulin-lysine N-methyltransferase
Sod1	1793.06603721684	-0.282084419261361	0.163661255363418	-1.72358704346352	0.08478241917912	0.378444632805202	20655	superoxide dismutase 1 soluble
Zfp617	131.066678301154	0.566826695359315	0.328808347758024	1.72388170563253	0.0847292005733464	0.378444632805202	170938	zinc finger protein 617
Epha8	12.0799132752951	-1.4697541083345	0.852857098049944	-1.72332986580647	0.084828889843921	0.378523179830009	13842	Eph receptor A8
Isl2	21.4457701697269	1.57265679160989	0.912611913616437	1.72324814978348	0.0848436598166191	0.378523179830009	104360	insulin related protein 2 (islet 2)
Igsf21	24.1809539896593	0.928778260061773	0.539063214791974	1.72294869057276	0.0848978041211781	0.378570002644205	230868	immunoglobulin superfamily, member 21
Nudt15	19.7340907488394	1.04716110283431	0.607738019949452	1.72304688609313	0.0848800466106317	0.378570002644205	214254	nudix (nucleoside diphosphate linked moiety X)-type motif 15
Zbtb10	28.6838718095046	0.885143108737816	0.513833922277714	1.72262489952818	0.0849563792315666	0.378733835556606	229055	zinc finger and BTB domain containing 10
L2hgdh	144.244806742089	-0.575585574615039	0.334167011499884	-1.7224488199226	0.0849882464622505	0.378749939558261	217666	L-2-hydroxyglutarate dehydrogenase
Tmem138	48.0871213584987	-0.7096836883107	0.412040559834601	-1.72236366389653	0.085003661633824	0.378749939558261	72982	transmembrane protein 138
Sema4d	230.836947980216	2.09460352787889	1.21630441650785	1.72210467992275	0.0850505575015734	0.378764305628316	20354	sema domain, immunoglobulin domain (Ig), transmembrane domain (TM) and short cytoplasmic domain, (semaphorin) 4D	domain,	(semaphorin)	4D
Slc39a1	174.1191049714	0.435178096407131	0.252688525359852	1.72219176073546	0.0850347868933157	0.378764305628316	30791	solute carrier family 39 (zinc transporter), member 1
Zfp647	18.4773658630697	-1.17742104088739	0.683763330694291	-1.72197160630396	0.0850746621201784	0.378774406862581	239546	zinc finger protein 647
Tmem120a	107.060353565502	-0.543192958323843	0.315494406028208	-1.72171977678513	0.0851202930013413	0.378880318809665	215210	transmembrane protein 120A
Hdac4	29.1179757396461	0.977024577550045	0.567631649725909	1.72122991736246	0.0852091109984718	0.378983907533203	208727	histone deacetylase 4
Slc25a25	165.057624511822	1.40558046874147	0.816512442176746	1.72144402967617	0.0851702803877911	0.378983907533203	227731	solute carrier family 25 (mitochondrial carrier, phosphate carrier), member 25
L1ME2:L1:LINE	26.4716844910068	0.966562530506341	0.561541699284025	1.72126581470036	0.0852025997925618	0.378983907533203	NA	NA
Stk24	133.092503726132	0.487341509733851	0.283160187571278	1.72108061487696	0.0852361964103599	0.37900719377957	223255	serine/threonine kinase 24
Mtmr1	44.5664624304441	0.731979227485435	0.425561170201856	1.72003293237077	0.0854264555048147	0.37968505554778	53332	myotubularin related protein 1
Smim4	31.5543974634611	-0.851613660262583	0.495193511508449	-1.71975932735551	0.0854761986575626	0.37968505554778	66487	small integral membrane protein 4
Snap23	290.283252655499	0.423939067091693	0.2465095251836	1.71976748880574	0.0854747145146614	0.37968505554778	20619	synaptosomal-associated protein 23
Trim26	109.041815566149	-0.533676556934699	0.310300148361758	-1.7198720650063	0.0854556993915953	0.37968505554778	22670	tripartite motif-containing 26
Zfp809	81.3930307868775	0.56665837370518	0.32957965941731	1.71933660805106	0.0855530977774256	0.379929348194374	235047	zinc finger protein 809
Prss41	4.9537680277192	-2.13060984763312	1.23937057907918	-1.71910636221178	0.0855950065426402	0.38001816828478	71003	protease, serine 41
Cdc25b	48.5943266961344	-0.691494783600318	0.402274045557485	-1.71896445032148	0.0856208452501632	0.380028303406396	12531	cell division cycle 25B
MER102c:hAT-Charlie:DNA	15.5063472066236	1.1531181260976	0.670898259976152	1.71876750155618	0.0856567152809262	0.380028303406396	NA	NA
RLTR21:ERVK:LTR	31.8546878681062	0.892490850207735	0.519272565064625	1.71873291649186	0.0856630154686388	0.380028303406396	NA	NA
Hps3	25.1687394094862	-0.993825210812614	0.578275980211722	-1.71860019233161	0.0856871966397648	0.380038382233025	12807	HPS3, biogenesis of lysosomal organelles complex 2 subunit 1
2310045N01Rik	78.2158432691513	-0.560567870379303	0.326315624764619	-1.71787014729576	0.0858203030474999	0.38005405635981	NA	NA
Acot13	113.243780589226	0.678976841522322	0.39517751162544	1.71815657912709	0.0857680590884556	0.38005405635981	66834	acyl-CoA thioesterase 13
Ccnyl1	66.5787243478154	0.629705500308482	0.366636799952265	1.7175185371203	0.0858844704181777	0.38005405635981	227210	cyclin Y-like 1
Cys1	4.07718087968502	3.14221295305546	1.82922076547766	1.71778771177187	0.0858353437043552	0.38005405635981	12879	cystin 1
Pex2	23.9624394784286	0.955585114514931	0.55635890932713	1.71756953738843	0.085875160681772	0.38005405635981	19302	peroxisomal biogenesis factor 2
Rev3l	56.9345796254903	0.627777852944943	0.365428728764042	1.71792145370787	0.0858109430839732	0.38005405635981	19714	REV3 like, DNA directed polymerase zeta catalytic subunit
Rps11	3959.50818816981	-0.270254912250366	0.157336930685638	-1.717682625895	0.0858545200876275	0.38005405635981	27207	ribosomal protein S11
Ska1	145.869292973732	0.495294037403584	0.288243471474942	1.71831831912502	0.0857385697503297	0.38005405635981	66468	spindle and kinetochore associated complex subunit 1
IMPB_01:Satellite:Satellite	437.126302951393	1.77371343192275	1.0327300238972	1.71749962805315	0.0858879223412001	0.38005405635981	NA	NA
Catsperd	10.5561066905228	-1.53606003662659	0.894450179253976	-1.71732319167039	0.0859201368858664	0.380099641525692	106757	cation channel sperm associated auxiliary subunit delta
Gstt1	12.9387242661179	1.37828573505563	0.802895951192624	1.71664302579721	0.0860444159913171	0.380552381383321	14871	glutathione S-transferase, theta 1
Atp6v0a4	7.45526169775145	1.82345944294896	1.0625297410623	1.71614908503727	0.0861347592633303	0.380669362003831	140494	ATPase, H+ transporting, lysosomal V0 subunit A4
Mdm2	635.780025982152	0.384028388650307	0.223774710919046	1.71613846387331	0.086136702747898	0.380669362003831	17246	transformed mouse 3T3 cell double minute 2
IAP-d-int:ERVK:LTR	16.8676595211308	1.46846106301775	0.855635271316648	1.71622315283717	0.0861212071548994	0.380669362003831	NA	NA
Doxl2	2.13423971223746	3.66741950466703	2.13721655349061	1.71597936515942	0.0861658192297933	0.380701044411614	243376	diamine oxidase-like protein 2
Vill	22.5528706529848	1.01669982450793	0.592635227655695	1.71555752520774	0.0862430581875351	0.380945273063658	22351	villin-like
Gtf2e2	294.997644224888	-0.370376059515862	0.216012361669753	-1.71460585242851	0.0864175150278088	0.38161869034429	68153	general transcription factor II E, polypeptide 2 (beta subunit)
Mtss1l	8.67382753646443	1.72814376322452	1.00808615760846	1.71428181032094	0.0864769821326192	0.381784100807435	244654	metastasis suppressor 1-like
Ap2a1	146.302763574727	-0.540224882089157	0.315181952166704	-1.71400956931514	0.0865269684169852	0.381907581211457	11771	adaptor-related protein complex 2 alpha 1 subunit
Phldb2	8.86237401606843	1.69365923322866	0.988579656781005	1.71322484901574	0.0866711818066076	0.382446786979755	208177	pleckstrin homology like domain, family B, member 2
Adgrl2	21.6483352201673	-1.05832188620969	0.618183461100263	-1.71198673663325	0.0868991127484885	0.383355038081201	99633	adhesion G protein-coupled receptor L2
Flcn	87.7760889871227	-0.579465676904614	0.338598641844176	-1.71136444537567	0.0870138563694891	0.383763628930882	216805	folliculin
Insig2	73.8020388187744	0.630554620864165	0.36856199622276	1.71085089435824	0.0871086415730402	0.384084010352302	72999	insulin induced gene 2
Fbxo34	49.4211271678869	0.789292682777851	0.461396660360941	1.71065972207169	0.0871439471815737	0.384142035022002	78938	F-box protein 34
Pdcl2	23.2548061549725	-1.05083379018877	0.61434696355995	-1.71048910879206	0.0871754657141014	0.38418334051748	79455	phosducin-like 2
Bhlhe23	8.83414475142664	2.2724369517844	1.32883859515696	1.71009252746454	0.0872487643832337	0.384311088621527	140489	basic helix-loop-helix family, member e23
Slc25a10	18.0170437424038	-1.17075068965626	0.684582380587942	-1.71016772101376	0.0872348628161648	0.384311088621527	27376	solute carrier family 25 (mitochondrial carrier, dicarboxylate transporter), member 10
Cox19	61.8318915520998	-0.64018163775133	0.374425615733407	-1.70976987377686	0.0873084359640569	0.384404380920955	68033	cytochrome c oxidase assembly protein 19
Polr1c	751.704551539241	-0.319626108442818	0.186957554007486	-1.7096185823549	0.0873364271422508	0.384404380920955	20016	polymerase (RNA) I polypeptide C
Rprd2	131.025448549655	0.629716597636099	0.368333994675513	1.70963475198876	0.0873334351723309	0.384404380920955	75137	regulation of nuclear pre-mRNA domain containing 2
D130040H23Rik	18.8915741478532	1.15322983716204	0.674673755768079	1.70931480186176	0.0873926529490722	0.38450657697371	211135	RIKEN cDNA D130040H23 gene
Plag1	31.7007752904108	0.910826913053662	0.532879907601563	1.70925362367892	0.0874039797652104	0.38450657697371	56711	pleiomorphic adenoma gene 1
AU019823	157.767026613075	0.486792770164533	0.284915404635043	1.70855194996592	0.0875339756531901	0.384858317562356	270156	expressed sequence AU019823
Ccdc84	25.0504193919448	-1.08596371522077	0.635680385257974	-1.70834862991732	0.0875716729649457	0.384858317562356	382073	coiled-coil domain containing 84
Dnajc25	21.8932063318259	-1.01547606589028	0.594463218160592	-1.70822354498634	0.0875948713095919	0.384858317562356	72429	DnaJ heat shock protein family (Hsp40) member C25
Gpam	45.4545882948847	-0.754506506489664	0.441676470146318	-1.70827870056042	0.0875846415046746	0.384858317562356	14732	glycerol-3-phosphate acyltransferase, mitochondrial
Rfwd2	206.290110915776	0.404971573698511	0.237036261488716	1.70847941641954	0.0875474225033732	0.384858317562356	26374	ring finger and WD repeat domain 2
MLT1L:ERVL-MaLR:LTR	18.9808590863932	1.56883155387588	0.918671678004431	1.70771733954371	0.0876888031814464	0.385173456567579	NA	NA
Ppapdc1b	11.2653206842495	-1.4044971821646	0.822594273697844	-1.70739965870526	0.0877477937671934	0.385334995110313	NA	NA
Appbp2	255.258393165284	-0.405769028027117	0.237746806301937	-1.70672756592907	0.0878727010826496	0.385655003572977	66884	amyloid beta precursor protein (cytoplasmic tail) binding protein 2
Bora	111.01405872292	0.49058748863399	0.287476765042817	1.70652918179638	0.0879095978397065	0.385655003572977	77744	bora, aurora kinase A activator
Ptpn7	5.64671411516233	2.11535704790901	1.23934657988183	1.70683252146523	0.0878531858292633	0.385655003572977	320139	protein tyrosine phosphatase, non-receptor type 7
Rhpn2	42.5880686698146	-0.733246774033694	0.429641881497149	-1.7066464085824	0.0878877937381314	0.385655003572977	52428	rhophilin, Rho GTPase binding protein 2
Usp44	62.1176247309138	-0.62609992988115	0.366920750064377	-1.70636283113261	0.087940546436361	0.385693228441243	327799	ubiquitin specific peptidase 44
Myh3	2.5426409339275	-2.99668802711831	1.75707364593329	-1.70549938760625	0.0881013263970378	0.38630070972776	17883	myosin, heavy polypeptide 3 skeletal muscle, embryonic
Metrn	79.9825127084914	-0.665876298279201	0.390502472626417	-1.70517818696689	0.0881611969294957	0.386367893365091	70083	meteorin, glial cell differentiation regulator
Sin3a	446.242051645977	0.326529644319461	0.191484347747635	1.70525501515042	0.0881468734750392	0.386367893365091	20466	transcriptional regulator, SIN3A (yeast)
Cfap36	117.798599772979	-0.498809527915533	0.292630296516498	-1.70457240365545	0.0882742018249607	0.386765421787261	216618	cilia and flagella associated protein 36
Med13	104.240995041842	0.538393313265606	0.315944961241243	1.70407311181807	0.0883674292002744	0.386880723601201	327987	mediator complex subunit 13
Ppp1r16a	35.5461603630883	-0.944188350950638	0.554014703215664	-1.70426587141152	0.088331427880259	0.386880723601201	73062	protein phosphatase 1 regulatory (inhibitor) subunit 16A
Scfd2	41.0545582689707	-0.743337724010554	0.436192077419626	-1.70415228173768	0.0883526413631069	0.386880723601201	212986	Sec1 family domain containing 2
Map2k5	25.038648155566	0.976903578205397	0.573516524724075	1.70335733338354	0.088501217216413	0.387368688830659	23938	mitogen-activated protein kinase kinase 5
LTR31:ERV1:LTR	4.31438142483405	2.7744911622283	1.6290889369546	1.70309373496508	0.088550528199928	0.387486746255286	NA	NA
Mgea5	231.898584696907	-0.415688602545224	0.244145462249402	-1.7026267812448	0.088637934930454	0.38771348632149	76055	meningioma expressed antigen 5 (hyaluronidase)
Tada1	36.9534254536047	0.796565911390165	0.467858656198591	1.70257812020057	0.0886470475470441	0.38771348632149	27878	transcriptional adaptor 1
Abca16	1.62418141098102	4.09532983871499	2.40671258779307	1.70162812937725	0.08882510094964	0.388015959977894	233810	ATP-binding cassette, sub-family A (ABC1), member 16
Btaf1	343.352309598975	-0.348309421641428	0.204708093495316	-1.70149316372486	0.0888504204446094	0.388015959977894	107182	B-TFIID TATA-box binding protein associated factor 1
Cited2	148.407378889717	0.51210365147002	0.300967761779597	1.70152327426032	0.0888447712179373	0.388015959977894	17684	Cbp/p300-interacting transactivator, with Glu/Asp-rich carboxy-terminal domain, 2
D630039A03Rik	5.76326074782801	-1.96290609285241	1.15355789236862	-1.70161038803345	0.0888284288857339	0.388015959977894	242484	RIKEN cDNA D630039A03 gene
Rnf112	1.62418141098102	4.09532983871499	2.40671258779307	1.70162812937725	0.08882510094964	0.388015959977894	22671	ring finger protein 112
Tesc	11.3264554664746	1.39412401247168	0.8192304977909	1.70174818470627	0.0888025835108052	0.388015959977894	57816	tescalcin
Clic1	235.432863149535	0.374597824251721	0.220200662620072	1.7011657448917	0.0889118682355484	0.388087355227192	114584	chloride intracellular channel 1
Eftud2	816.582342006052	-0.314183532866335	0.184699931444572	-1.70104845415506	0.0889338889097248	0.388087355227192	20624	elongation factor Tu GTP binding domain containing 2
Srprb	155.124848456936	-0.449064399924854	0.263978886805057	-1.70113756202207	0.0889171590093258	0.388087355227192	20818	signal recognition particle receptor, B subunit
Knop1	506.048574405152	0.306956108014621	0.180495635366509	1.70062897859733	0.0890126790409415	0.388333483562417	66356	lysine rich nucleolar protein 1
Abtb1	108.317031827126	-0.598244705578591	0.351946867572139	-1.69981540027762	0.0891656538329634	0.388849871450017	80283	ankyrin repeat and BTB (POZ) domain containing 1
Snrnp70	470.66512307218	-0.317580092467847	0.186838079559591	-1.69976106164459	0.0891758785096372	0.388849871450017	20637	small nuclear ribonucleoprotein 70 (U1)
Snf8	180.651529421172	-0.460722692093755	0.271231906846631	-1.69863014071671	0.0893888936964181	0.389680761512458	27681	SNF8, ESCRT-II complex subunit, homolog (S. cerevisiae)
March7	383.146052555154	0.389688513814233	0.229446214510516	1.69838720000488	0.0894347063453115	0.38968460594468	57438	membrane-associated ring finger (C3HC4) 7
Rwdd2a	41.4958035179544	-0.727091590950024	0.428084238523912	-1.69847783571085	0.0894176124674389	0.38968460594468	69519	RWD domain containing 2A
Scrn1	31.6277354387388	-0.835557113125737	0.492005809970384	-1.69826676066291	0.0894574252554269	0.389685710316583	69938	secernin 1
Psma8	67.9987929244047	0.629019270086433	0.370452353075046	1.6979761765989	0.089512258315841	0.389826671540693	73677	proteasome (prosome, macropain) subunit, alpha type, 8
Mospd3	12.5117605426318	-1.3615914811704	0.802170011222018	-1.69738517037824	0.0896238643795949	0.39015379268621	68929	motile sperm domain containing 3
Sc5d	59.783075030335	0.650016440520124	0.382961784514031	1.69734022245843	0.0896323569615211	0.39015379268621	235293	sterol-C5-desaturase
Picalm	496.355947249088	0.306705764540103	0.180715491520193	1.69717472453562	0.0896636321732916	0.390192012964856	233489	phosphatidylinositol binding clathrin assembly protein
Pkn2	667.152218684078	0.342328892626536	0.201728486849555	1.69697843855756	0.0897007369923948	0.390200573550486	109333	protein kinase N2
Pola2	191.540230458375	-0.398298227766884	0.234717454142245	-1.69692632881705	0.0897105896067875	0.390200573550486	18969	polymerase (DNA directed), alpha 2
Dsel	25.1668830003387	0.971879821140621	0.572823360374405	1.69664837080909	0.089763159051394	0.39033135044008	319901	dermatan sulfate epimerase-like
Tubgcp4	82.8181503596077	0.554548812527664	0.32694547485827	1.69615075042118	0.089857334587401	0.390642938785228	51885	tubulin, gamma complex associated protein 4
Ralyl	1.76221667324293	4.34951672333253	2.56477583440395	1.69586622931643	0.0899112164374562	0.390779243378631	76897	RALY RNA binding protein-like
Trabd	69.4593856055893	-0.663726728890877	0.391411048778209	-1.6957281378814	0.0899373771991621	0.39079502627672	67976	TraB domain containing
March2	45.8201551016061	-0.766665462855161	0.452306450543419	-1.69501332986531	0.0900728921160894	0.391285846893486	224703	membrane-associated ring finger (C3HC4) 2
Rprl2	883.828222973435	1.25793780678568	0.74276985028176	1.69357682774617	0.0903457243981027	0.392372793041935	19784	ribonuclease P RNA-like 2
2610307P16Rik	2.60455949830126	-3.01452546269666	1.78054106786084	-1.69303899646546	0.0904480446617137	0.392424157754399	72518	RIKEN cDNA 2610307P16 gene
Arap2	28.9201269703022	0.84257996131629	0.497610182921096	1.69325305276137	0.0904073101386259	0.392424157754399	212285	ArfGAP with RhoGAP domain, ankyrin repeat and PH domain 2
Cds2	301.464551694637	-0.429622053038704	0.253708011063296	-1.69337204307483	0.0903846728825882	0.392424157754399	110911	CDP-diacylglycerol synthase (phosphatidate cytidylyltransferase) 2
Ppp1r7	273.01774547923	0.355030231500282	0.209696130329232	1.69307001966545	0.0904421400884791	0.392424157754399	66385	protein phosphatase 1 regulatory (inhibitor) subunit 7
Arhgef4	11.6357317579049	1.57868443285426	0.932655706182086	1.69267653903792	0.0905170533195624	0.392625358059797	226970	Rho guanine nucleotide exchange factor (GEF) 4
Ltn1	252.771397233506	-0.408885169195536	0.241588797040254	-1.69248398189345	0.090553731705599	0.39268625754133	78913	listerin E3 ubiquitin protein ligase 1
Rpf2	555.427927573763	0.416798390954906	0.246304591337906	1.6922071516852	0.0906064834186225	0.392718656016848	67239	ribosome production factor 2 homolog
Tada3	125.240993960576	-0.580370958208868	0.342956504674188	-1.69225820271356	0.0905967534699669	0.392718656016848	101206	transcriptional adaptor 3
Pcnp	824.272227033461	0.342962394691757	0.202720213532267	1.69180166454968	0.0906837961273269	0.392955565232229	76302	PEST proteolytic signal containing nuclear protein
Prr12	45.3501131615109	0.719557923070773	0.425350795973816	1.69168114855266	0.0907067846862643	0.392957014777208	233210	proline rich 12
Znhit3	215.080003832263	-0.45305675409492	0.26787167129792	-1.69132014557464	0.0907756744531424	0.393157265683947	448850	zinc finger, HIT type 3
Atp5g2	698.255962491894	-0.348004790094519	0.205883633539756	-1.6902984667177	0.0909708683026289	0.393806009877065	67942	ATP synthase, H+ transporting, mitochondrial F0 complex, subunit C2 (subunit 9)
Raet1c	18.3319221418356	1.11821516234334	0.661524629352111	1.69036058935327	0.0909589900155832	0.393806009877065	19370	retinoic acid early transcript gamma
Dpy30	647.927814884463	0.321640589067584	0.190406564316283	1.689230569453	0.0911752528985404	0.394500230176042	66310	dpy-30, histone methyltransferase complex regulatory subunit
Ntrk1	4.34734924120091	2.41477756092327	1.42951978779472	1.6892228995644	0.0911767221708608	0.394500230176042	18211	neurotrophic tyrosine kinase, receptor, type 1
MER46C:TcMar-Tigger:DNA	7.17206911989306	1.93505813849432	1.14568060865499	1.68900313392407	0.0912188293800931	0.394583993622717	NA	NA
Aggf1	143.288992190101	-0.461268153396288	0.273193343470597	-1.6884311584478	0.0913284934726285	0.39486142766107	66549	angiogenic factor with G patch and FHA domains 1
Zfp292	232.439432011467	0.417111905584923	0.247037699261058	1.6884544619408	0.0913240234550143	0.39486142766107	30046	zinc finger protein 292
Rnf126	122.738919141961	-0.528274391754186	0.312907151288441	-1.68827842246155	0.0913577952610007	0.39488968766442	70294	ring finger protein 126
Hmbox1	22.0271081351922	1.17106392519488	0.693716901919703	1.68810060985141	0.0913919174191467	0.394938764213383	219150	homeobox containing 1
Med28	191.638649832617	-0.461201738071606	0.273232052148019	-1.68794888610564	0.091421041235752	0.39496622198639	66999	mediator complex subunit 28
Hrk	10.0915989949729	1.57701468256172	0.934396758616237	1.68773560911871	0.0914619929902183	0.395044753587731	12123	harakiri, BCL2 interacting protein (contains only BH3 domain)
Nsd1	457.353613383157	0.333340813315124	0.197530518827308	1.6875408179662	0.0914994081233657	0.395107974435624	18193	nuclear receptor-binding SET-domain protein 1
Zfp715	232.329913984694	0.410855007936036	0.243510128142898	1.68721938208228	0.0915611758465962	0.395276295727988	69930	zinc finger protein 715
Tbr1	29.1109473955226	2.36819999015431	1.40396335059443	1.68679616113314	0.0916425538844568	0.395529171356006	21375	T-box brain gene 1
Iars	380.020009113016	0.329618322171186	0.195481450704916	1.68618721102471	0.0917597463880803	0.395643307297466	105148	isoleucine-tRNA synthetase
Ldhc	6.39610724845142	-1.92983681397729	1.14456545270606	-1.68608689823254	0.0917790631418537	0.395643307297466	16833	lactate dehydrogenase C
Mep1b	26.9990734946354	-0.938882169720967	0.556847739586645	-1.68606623135062	0.0917830432702065	0.395643307297466	17288	meprin 1 beta
Ngdn	224.526130002329	0.382859171726008	0.22704534393997	1.686267443684	0.0917442987208571	0.395643307297466	68966	neuroguidin, EIF4E binding protein
Slc25a53	7.02112022823119	1.82337093621101	1.08117214038793	1.68647606435435	0.0917041415336684	0.395643307297466	67062	solute carrier family 25 member 53
Chrd	5.19792070735768	2.04437095764465	1.2131079748481	1.68523412592407	0.0919434094117495	0.395941007859038	12667	chordin
Ftsj3	560.375547318068	-0.308224671522541	0.182891429734298	-1.68528767023323	0.0919330834010755	0.395941007859038	56095	FtsJ RNA methyltransferase homolog 3 (E. coli)
Manf	417.671103681416	-0.320935207902388	0.190419567479423	-1.68541086481077	0.0919093288862958	0.395941007859038	74840	mesencephalic astrocyte-derived neurotrophic factor
Tspyl2	53.9792142043839	0.699113374843473	0.414773267809779	1.68553141945516	0.0918860881806831	0.395941007859038	52808	TSPY-like 2
Nampt	1389.65005896735	0.354186624051899	0.210244306147251	1.68464312086451	0.0920574465500819	0.396333697656421	59027	nicotinamide phosphoribosyltransferase
Bcl10	145.981918754009	-0.439779621805499	0.26108342087194	-1.68444101251917	0.0920964703447575	0.396403318759346	12042	B cell leukemia/lymphoma 10
AI450353	13.8323788460226	-1.20567717440352	0.715955975499972	-1.68401021244576	0.0921796950981542	0.39650627978231	103729	expressed sequence AI450353
Igdcc4	13.0162770023113	1.24544204657859	0.739590247395688	1.68396223579766	0.0921889672755711	0.39650627978231	56741	immunoglobulin superfamily, DCC subclass, member 4
Ikzf2	2.23644018837651	3.38568947203403	2.01050600421833	1.68399868736048	0.0921819224183174	0.39650627978231	22779	IKAROS family zinc finger 2
Leng9	1.35945871906233	4.39522813007856	2.6110849241655	1.68329574017332	0.0923178546518841	0.39696219801477	243813	leukocyte receptor cluster (LRC) member 9
ID:ID:SINE	133.008115937089	0.624220797134467	0.370902349225652	1.68297881757201	0.0923791921082122	0.397127500944002	NA	NA
Pgm1	80.7277428143806	0.584351979648964	0.347249658487837	1.68280073245754	0.0924136732051663	0.397177298170668	66681	phosphoglucomutase 1
Tmod2	20.6865459461634	1.05803420604588	0.6289109483293	1.6823275359676	0.0925053444128315	0.397472802621991	50876	tropomodulin 2
Ak7	59.811937539102	-0.6370607805353	0.378814300480793	-1.68172315492509	0.0926225358611535	0.397657543583411	78801	adenylate kinase 7
Ivns1abp	942.015430710429	0.300377859538188	0.178626226860781	1.68159998012105	0.0926464344724429	0.397657543583411	117198	influenza virus NS1A binding protein
Mea1	191.396750839925	-0.427499389374494	0.25418800075318	-1.68182364276747	0.0926030426840063	0.397657543583411	17256	male enhanced antigen 1
Mrps18a	146.103126898407	-0.470264011848945	0.279666889078896	-1.68151479568352	0.0926629650158047	0.397657543583411	68565	mitochondrial ribosomal protein S18A
Wdr73	180.127800064869	-0.431091454297138	0.256336534254808	-1.68174019965729	0.0926192291994746	0.397657543583411	71968	WD repeat domain 73
Mrpl18	403.234237890265	-0.348096800296222	0.207044334676159	-1.68126696555443	0.0927110713835276	0.397765581058291	67681	mitochondrial ribosomal protein L18
Htatsf1	75.4813729286772	-0.568517142971871	0.338228999831848	-1.68086457179754	0.092789222840841	0.397857239938527	72459	HIV TAT specific factor 1
Luc7l3	232.866848097822	0.378491933272157	0.22520103968593	1.68068466202469	0.092824181369262	0.397857239938527	67684	LUC7-like 3 (S. cerevisiae)
Nelfb	206.927521201016	-0.436035355143456	0.259422570179571	-1.68079190195993	0.09280334214961	0.397857239938527	58202	negative elongation factor complex member B
Thoc3	312.7851262375	-0.358986910370653	0.213554859368446	-1.68100558063768	0.0927618305979244	0.397857239938527	73666	THO complex 3
Rpusd3	41.5162758468142	-0.798733709181686	0.47536623922365	-1.68024912851646	0.0929088542952001	0.398121785228394	101122	RNA pseudouridylate synthase domain containing 3
Moap1	51.5664280051607	-0.655779459232858	0.390432101723328	-1.67962484728667	0.0930303301468167	0.398543864343463	64113	modulator of apoptosis 1
Atad2b	114.047298939479	0.52311462120181	0.31153342403639	1.67916050362771	0.0931207671677268	0.398832796862071	320817	ATPase family, AAA domain containing 2B
Nsun5	63.6043385312858	-0.636937468555463	0.379350149387912	-1.67902258529006	0.0931476421599028	0.39884942011989	100609	NOL1/NOP2/Sun domain family, member 5
PB1D9:Alu:SINE	3927.8801514503	1.59954155205652	0.952888844427597	1.67862344218896	0.0932254549103808	0.399084092022573	NA	NA
Sel1l3	9.10054960894539	2.13386478070864	1.27187887242259	1.67772641481511	0.0934005202969414	0.399734869250122	231238	sel-1 suppressor of lin-12-like 3 (C. elegans)
Scarna10	132.869046314586	-0.673554905141805	0.401555545644822	-1.67736422133133	0.0934712813014228	0.39993903439923	100217413	small Cajal body-specific RNA 10
Xpnpep1	351.97835364703	-0.356180087143775	0.212388435401678	-1.67702203968946	0.093538172136966	0.400126543498844	170750	X-prolyl aminopeptidase (aminopeptidase P) 1 soluble
Pelp1	210.455307397969	-0.525013546617069	0.313086429282646	-1.67689652924273	0.0935627169714377	0.400132862077554	75273	proline, glutamic acid and leucine rich protein 1
Hk2	565.633399065027	-0.36577086353346	0.218145988793303	-1.67672513969548	0.0935962422715836	0.400170057612325	15277	hexokinase 2
Otud1	353.56360585948	1.94243632978239	1.15854559539588	1.67661621389933	0.0936175541214582	0.400170057612325	71198	OTU domain containing 1
Doc2a	8.88525879188742	-1.52454445378189	0.909986066256074	-1.67534922820771	0.0938657319686315	0.401033247962533	13446	double C2, alpha
Lrrc2	186.491355362041	-0.409622369501633	0.244495692610119	-1.67537662986493	0.0938603589403817	0.401033247962533	74249	leucine rich repeat containing 2
Ric8b	96.740033005966	0.536215591829968	0.320137414904488	1.67495446288259	0.0939431665354784	0.401231448999916	237422	RIC8 guanine nucleotide exchange factor B
Zfp60	118.54159527259	0.459989057513834	0.274640515367821	1.67487690917627	0.0939583849785345	0.401231448999916	22718	zinc finger protein 60
Ccm2	67.3656828605748	-0.615152668772797	0.367310365841198	-1.6747490024247	0.093983488570077	0.401239870228047	216527	cerebral cavernous malformation 2
Ppwd1	264.623489575659	0.392450683133964	0.234693972354106	1.6721804961477	0.0944887352587738	0.403297638237867	238831	peptidylprolyl isomerase domain and WD repeat containing 1
Sh3gl2	44.0374880071291	-0.836840073177525	0.500485533210791	-1.67205646846353	0.0945131875357427	0.403302767772446	20404	SH3-domain GRB2-like 2
D630033O11Rik	1.56051086069164	4.01850779468463	2.40354422620895	1.67190923756078	0.0945422209516709	0.403327438422942	235302	RIKEN cDNA D630033O11 gene
Fgr	8.41690177998931	-1.70579819911184	1.02064104847534	-1.67130079831691	0.0946622788447467	0.403654360715747	14191	FGR proto-oncogene, Src family tyrosine kinase
Gm4944	30.5860389388634	0.865298722113361	0.517762104548972	1.67122837788048	0.0946765770570653	0.403654360715747	NA	NA
Irak2	28.372111948112	-0.89781087152121	0.537246059944106	-1.67113532971208	0.0946949504127148	0.403654360715747	108960	interleukin-1 receptor-associated kinase 2
MER44A:TcMar-Tigger:DNA	5.42242103053049	2.1655944948054	1.29594887956385	1.67104932066011	0.0947119363607224	0.403654360715747	NA	NA
Ik	261.71921873665	0.364069294124172	0.217966789051186	1.67029709300657	0.0948605980550366	0.404184441910258	24010	IK cytokine
Vps26a	448.621093836364	-0.378748762550956	0.226770646773022	-1.6701842497722	0.0948829152230237	0.404184441910258	30930	VPS26 retromer complex component A
Cetn3	240.783598757144	0.418732992964735	0.250829077569767	1.66939573761445	0.0950389778227843	0.404650493204226	12626	centrin 3
Eya3	106.536682660746	0.562612794262999	0.33700388561219	1.66945491812646	0.0950272576622254	0.404650493204226	14050	EYA transcriptional coactivator and phosphatase 3
Camkk1	7.58254111372387	-1.82019496944499	1.09090345816793	-1.66852067047422	0.0952124120746891	0.405250879491682	55984	calcium/calmodulin-dependent protein kinase kinase 1 alpha
Tspyl3	11.0921164332931	1.3111241189388	0.785834304960581	1.66844856563569	0.0952267142170009	0.405250879491682	241732	TSPY-like 3
Gcc2	93.1065290595501	0.647260109442627	0.388063907101689	1.66792143664373	0.095331323610761	0.405596551226946	70297	GRIP and coiled-coil domain containing 2
Gm21992	125.694329003892	-0.475513428405529	0.285216942188239	-1.66719909679032	0.0954748222860524	0.406000322742342	102902673	predicted gene 21992
Zkscan2	3.59217502177326	2.58276569589055	1.54926559397323	1.66709033359917	0.095496443951848	0.406000322742342	210162	zinc finger with KRAB and SCAN domains 2
RLTR9E:ERVK:LTR	221.845245589905	0.441696208535506	0.264936391440437	1.66717832206456	0.095478951911413	0.406000322742342	NA	NA
MER20:hAT-Charlie:DNA	104.964781833894	0.617666116583539	0.370656300503044	1.66641202576419	0.0956313771938913	0.406474361383298	NA	NA
Ppat	737.979396659793	0.316492701208347	0.189941197020356	1.66626675083252	0.0956602960313529	0.40649767147473	231327	phosphoribosyl pyrophosphate amidotransferase
Foxo1	33.9163615226662	0.823596592434867	0.494357230977533	1.66599483293954	0.095714443590771	0.406628150508331	56458	forkhead box O1
Tubb4b	5209.84009546244	-0.242956745513752	0.145852373507656	-1.6657716269595	0.0957589093841543	0.406717444215852	227613	tubulin, beta 4B class IVB
MTE-int:ERVL-MaLR:LTR	69.9017001364455	0.767611461328841	0.460915621340705	1.6654056095908	0.095831861021707	0.406927652700742	NA	NA
Msh3	108.162951071768	-0.529087831476726	0.317728383703791	-1.66522054249324	0.09586876403756	0.406984723689554	17686	mutS homolog 3
Ccdc186	80.4537828178726	-0.58488418862648	0.351279071600735	-1.66501290828752	0.0959101805520117	0.407060922890921	213993	coiled-coil domain containing 186
Cnot1	995.638879660108	-0.302622481181099	0.181770592829378	-1.66485940586199	0.0959408086803641	0.40709130806497	234594	CCR4-NOT transcription complex, subunit 1
Pdcd10	486.842291301937	0.434840144043141	0.261232426706153	1.66457185092213	0.0959982051920178	0.407145841993911	56426	programmed cell death 10
Tmem101	88.0831510708914	-0.519306924958597	0.311978527447183	-1.66455983111374	0.0960006049668567	0.407145841993911	76547	transmembrane protein 101
Msln	12.3637455367947	1.3528752473284	0.812848334394032	1.66436368272434	0.0960397731060895	0.407212394108587	56047	mesothelin
Eri2	141.188382556123	0.439285333839724	0.263984262171656	1.66405879739179	0.0961006799090478	0.407371063954629	71151	exoribonuclease 2
Ccdc79	1.38594691336543	4.40134988326362	2.64641950180575	1.66313386077317	0.096285643232172	0.408055403739373	NA	NA
Pfdn1	613.635318554872	-0.313447487211635	0.188504169865892	-1.66281460741495	0.0963495517094393	0.408226508048836	67199	prefoldin 1
Mrps17	299.078714221236	-0.351597244279986	0.211462108736762	-1.66269619829466	0.0963732635999701	0.408227260172181	66258	mitochondrial ribosomal protein S17
Gm10324	14.1887110867357	1.47554315870158	0.887539323647994	1.66251017773134	0.0964105243760084	0.408285389606016	628709	predicted gene 10324
Pim1	155.458813158483	-0.475626109280919	0.286191483152077	-1.66191566584174	0.0965296851341125	0.408690241234151	18712	proviral integration site 1
Scyl3	43.026766830506	0.806864484219377	0.485618797779907	1.66151822768826	0.0966094111843946	0.408927976184604	240880	SCY1-like 3 (S. cerevisiae)
Mixl1	3.33874776916148	2.7306024562707	1.64402828823636	1.66092181978205	0.0967291493648	0.409334917024109	27217	Mix1 homeobox-like 1 (Xenopus laevis)
Zfp54	26.5580221964552	0.904329124901311	0.544744424464868	1.66009799143825	0.0968947409309019	0.40993565272864	22712	zinc finger protein 54
Sirt6	49.8055438542278	-0.736085936969075	0.443529410137843	-1.65961020880286	0.0969928932683252	0.410250847752346	50721	sirtuin 6
Relt	15.9024598483409	-1.17691825487148	0.709385388940102	-1.65906751565595	0.0971021881966017	0.41061300742522	320100	RELT tumor necrosis factor receptor
Unc45a	136.291820561793	-0.511855294628868	0.308568107226017	-1.65880816144732	0.0971544552388157	0.410733897287959	101869	unc-45 myosin chaperone A
Cask	20.5828306158885	-1.11116071698359	0.670176593636975	-1.65801182484372	0.0973150796526287	0.411312712391447	12361	calcium/calmodulin-dependent serine protein kinase (MAGUK family)
Zkscan8	44.7347841612373	0.711532027690668	0.429213009377722	1.65775969540685	0.097365979435064	0.411327393882275	93681	zinc finger with KRAB and SCAN domains 8
RLTR20A2:ERVK:LTR	15.6999952423342	1.74576215092928	1.05302075957704	1.65786109632871	0.0973455061027572	0.411327393882275	NA	NA
Rpl39	1369.88798427926	-0.295617520440827	0.17837076503148	-1.65732047170765	0.0974547005531853	0.411601956609582	67248	ribosomal protein L39
Fam199x	17.6786991436773	1.16355777439463	0.702355557673447	1.65665062614286	0.097590130608597	0.411973328190977	245622	family with sequence similarity 199 X-linked
Timm23	1585.68806310625	-0.253621442091112	0.153087402256551	-1.65671007772463	0.0975781045483422	0.411973328190977	53600	translocase of inner mitochondrial membrane 23
Afg3l2	131.827579065169	-0.574415850642556	0.346866217140764	-1.6560155537126	0.0977186690584267	0.41200442675923	69597	AFG3-like AAA ATPase 2
Arpc3	497.86457933654	-0.378720255807896	0.228714168256633	-1.6558670531637	0.0977487450281029	0.41200442675923	56378	actin related protein 43526 complex, subunit 3
Gadd45a	127.583696299323	0.443081015998849	0.26752732405789	1.65620845481552	0.0976796116411156	0.41200442675923	13197	growth arrest and DNA-damage-inducible 45 alpha
Gm10638	2.93049267771307	3.08307349277071	1.86185196531739	1.65591762943685	0.0977385009327049	0.41200442675923	666945	predicted gene 10638
Pemt	13.1597109141966	-1.27652232084909	0.770825060540887	-1.65604672991996	0.0977123558482248	0.41200442675923	18618	phosphatidylethanolamine N-methyltransferase
Pigu	41.1926308443847	0.767304688494919	0.463406190308781	1.65579291891557	0.0977637622818513	0.41200442675923	228812	phosphatidylinositol glycan anchor biosynthesis, class U
Vdac1	1208.74367256419	0.28111964838256	0.169757734742115	1.65600494616413	0.0977208171709081	0.41200442675923	22333	voltage-dependent anion channel 1
Aff4	730.842425416816	0.290856746249822	0.175738207444863	1.65505697638959	0.0979129409695844	0.412532881724171	93736	AF4/FMR2 family, member 4
Gcfc2	67.3587314061008	-0.597481644980732	0.361128462353607	-1.65448505799494	0.0980289968062516	0.412921558669558	330361	GC-rich sequence DNA binding factor 2
MER99:hAT:DNA	3.67253886770832	-2.78566033372588	1.68403206966784	-1.65416109580106	0.0980947851750679	0.413098359710301	NA	NA
Ppp1r16b	1.60838737836107	4.1887190442293	2.53329070606869	1.65346955017634	0.0982353382603966	0.413589848899233	228852	protein phosphatase 1 regulatory (inhibitor) subunit 16B
Saal1	138.246160690816	-0.587954308953921	0.355615072352621	-1.65334473891735	0.0982607226327694	0.413596334576078	78935	serum amyloid A-like 1
Zfp62	131.866733612616	0.446454703541196	0.270061754075208	1.65315783077105	0.09829874619569	0.413656004733246	22720	zinc finger protein 62
Spry4	191.095563531712	-0.460896970358633	0.278856716801598	-1.65280928372457	0.0983696840749477	0.413854120777115	24066	sprouty RTK signaling antagonist 4
Rasgef1a	4.39394128676525	-2.15294554828543	1.30307550842978	-1.65220321796988	0.0984931306788571	0.414172568425565	70727	RasGEF domain family, member 1A
Tab2	173.524017071032	0.41614028159176	0.251858178474416	1.65228020035899	0.0984774436529105	0.414172568425565	68652	TGF-beta activated kinase 1/MAP3K7 binding protein 2
Cnpy3	107.434650179914	0.700059418114741	0.423946504421499	1.65129187483222	0.0986789905883987	0.414357321305912	72029	canopy FGF signaling regulator 3
E2f5	97.7656253772821	0.528435786904471	0.320022224698502	1.65124715135744	0.0986881187258595	0.414357321305912	13559	E2F transcription factor 5
Ipo5	2021.47982745972	0.271782925818708	0.164594626162133	1.65122599780985	0.0986924364358231	0.414357321305912	70572	importin 5
Iqcf5	2.71052766127771	3.60168731824467	2.18086177025598	1.65149729678737	0.0986370722755233	0.414357321305912	75470	IQ motif containing F5
Mia3	121.396029638643	0.552396963746045	0.334486713210563	1.65147655177055	0.0986413048489436	0.414357321305912	338366	melanoma inhibitory activity 3
Nbea	32.2024105866678	0.802610863265878	0.486086743397208	1.6511679739639	0.098704280620087	0.414357321305912	26422	neurobeachin
Otx2	85.2630663802764	0.511764617605376	0.309925530351806	1.65125027623396	0.0986874809113279	0.414357321305912	18424	orthodenticle homeobox 2
Sord	93.7473247774008	-0.52780747777468	0.319694646290705	-1.65097377731729	0.0987439294889593	0.414423469856155	20322	sorbitol dehydrogenase
Mecom	5.04868364467236	2.7618975295796	1.67342862871508	1.65044238050372	0.0988524890664707	0.414778731336962	14013	MDS1 and EVI1 complex locus
Prkd3	89.5444145221417	0.529208822522845	0.320705477182119	1.6501396457982	0.0989143776236328	0.414938039724192	75292	protein kinase D3
Itm2c	61.1383667826379	0.725204762635741	0.439564555743001	1.64982538551117	0.0989786550874975	0.415107289929335	64294	integral membrane protein 2C
Dlgap4	82.3878962268176	0.537100977476341	0.325805476190695	1.64853268814295	0.0992434086172391	0.41601647314515	228836	DLG associated protein 4
Dnajc12	44.4593002596648	-0.701153612282799	0.425306755902972	-1.64858329323778	0.099233033719779	0.41601647314515	30045	DnaJ heat shock protein family (Hsp40) member C12
Gm9920	3.31329352732492	2.79871510966935	1.69794420795237	1.64829627296438	0.0992918891820529	0.416119137412875	100503794	predicted gene 9920
Mgarp	39.2397194981152	-0.72557477354235	0.440484760764851	-1.64721878750691	0.0995130835076347	0.416775227900307	67749	mitochondria localized glutamic acid rich protein
ORR1F:ERVL-MaLR:LTR	254.37380592407	1.04853158709214	0.636560633483012	1.64718258079357	0.0995205231155927	0.416775227900307	NA	NA
RLTR42-int:ERVK:LTR	35.8608821716333	0.931181774908252	0.565266941078181	1.64733103466502	0.0994900222387036	0.416775227900307	NA	NA
Magi3	32.2845776315119	0.837867066957089	0.508865216057687	1.64654026354614	0.0996525776189219	0.417227519038817	99470	membrane associated guanylate kinase, WW and PDZ domain containing 3
Lrrc59	1168.89414025998	-0.257060909171014	0.156246968035554	-1.64522174351902	0.0999240911095163	0.41816243290366	98238	leucine rich repeat containing 59
Rhobtb2	43.587654929462	0.792757785784815	0.481836146233536	1.64528500400338	0.0999110508665313	0.41816243290366	246710	Rho-related BTB domain containing 2
Grhl2	21.8767697163477	-0.979465130610694	0.595415215610937	-1.64501192601485	0.0999673517002391	0.418242566954256	252973	grainyhead like transcription factor 2
Gins3	58.243051145795	-0.678232248172717	0.412427177835965	-1.64448970538617	0.100075089037531	0.418592354580421	78833	GINS complex subunit 3 (Psf3 homolog)
Sgol1	404.923233103489	0.381713561750932	0.232185945715827	1.64399942715789	0.100176320703257	0.418914768302481	NA	NA
Slc19a1	36.6159569529741	-0.828796111651948	0.504173101954992	-1.64387213129418	0.100202617844571	0.418923742861395	20509	solute carrier family 19 (folate transporter), member 1
ERVB5_1-I_MM-int:ERVK:LTR	6.33259935904662	1.86318927194652	1.1335591685776	1.64366300727334	0.100245831226608	0.41900341890524	NA	NA
Dennd3	16.9385062134246	-1.26828349381893	0.771814291762574	-1.6432495580285	0.100331310090945	0.419259673533495	105841	DENN/MADD domain containing 3
Ccny	174.790871510135	0.499046814138415	0.303872919320168	1.6422878855243	0.100530356525439	0.419889131781908	67974	cyclin Y
RLTR20B3A_MM:ERVK:LTR	41.8493899450953	1.11930861682615	0.681535726520034	1.64233300364372	0.100521010970935	0.419889131781908	NA	NA
Ctage5	209.494984143223	0.389150873401875	0.237065731428508	1.64153153244433	0.100687127071411	0.420208013232294	NA	NA
Fbxo21	146.93839683635	-0.437156123223229	0.266280168924271	-1.64171490873417	0.100649100486392	0.420208013232294	231670	F-box protein 21
Mfge8	241.371349347164	0.468075820719723	0.285159598941224	1.64145209369649	0.100703603770705	0.420208013232294	17304	milk fat globule-EGF factor 8 protein
Ppil3	124.298353731428	0.502176673414266	0.305921295021221	1.64152244903197	0.100689010988466	0.420208013232294	70225	peptidylprolyl isomerase (cyclophilin)-like 3
Slc12a6	63.5156989300832	0.579516473823815	0.353195976530481	1.64077880930731	0.100843338596702	0.420689887277149	107723	solute carrier family 12 member 6
Taf1a	51.4329994610684	0.654314444435862	0.398834899538084	1.64056466772007	0.100887814350966	0.420774231241127	21339	TATA-box binding protein associated factor, RNA polymerase I, A
Atf6b	66.5670717682725	-0.599283819276831	0.365471358822844	-1.63975590647398	0.101055929568158	0.421070418998144	12915	activating transcription factor 6 beta
Cdca4	265.139352937729	-0.380734347581034	0.232183253808456	-1.63980106806121	0.101046536060375	0.421070418998144	71963	cell division cycle associated 4
Crtap	122.114475958622	-0.545886041809438	0.332874370363788	-1.63991610772814	0.101022611213124	0.421070418998144	56693	cartilage associated protein
Grb2	210.287308696702	-0.408243141369124	0.248964313344317	-1.6397656992893	0.101053892625701	0.421070418998144	14784	growth factor receptor bound protein 2
Rp2h	97.951509161212	0.568880771881421	0.347050132499457	1.63918903526801	0.10117389667223	0.421460713659102	NA	NA
Blvra	45.3629099272778	0.696840893909931	0.425303125773515	1.63845702436952	0.101326391949364	0.421994620589115	109778	biliverdin reductase A
Scml2	8.26580336245007	-1.89532767971486	1.15722785434595	-1.63781719615285	0.101459833266468	0.422448936111413	107815	Scm polycomb group protein like 2
Nubp1	417.904234218037	-0.341572650380885	0.208585857102267	-1.63756380766226	0.101512718142927	0.422567700721671	26425	nucleotide binding protein 1
Chrnb1	6.09962979969592	2.02733728994473	1.23826951489912	1.63723427375977	0.101581528211864	0.422752684348129	11443	cholinergic receptor, nicotinic, beta polypeptide 1 (muscle)
Adrm1	359.390847450458	-0.388731996944697	0.237567621939579	-1.63630040899918	0.101776730554529	0.423276891295614	56436	adhesion regulating molecule 1
Dhrs11	14.7909012518527	-1.27251788088218	0.777709214948357	-1.63623865632952	0.101789649008945	0.423276891295614	192970	dehydrogenase/reductase (SDR family) member 11
Grtp1	252.248698337667	-0.374659219594075	0.228976700419959	-1.63623293945159	0.10179084502693	0.423276891295614	66790	GH regulated TBC protein 1
Ssbp2	6.18560841988926	-1.79116671387509	1.09480712483574	-1.63605686631226	0.10182768645781	0.423276891295614	66970	single-stranded DNA binding protein 2
Ticrr	92.1164587243918	0.534298449134692	0.326578670156383	1.63604821122837	0.101829497715704	0.423276891295614	77011	TOPBP1-interacting checkpoint and replication regulator
Fgfbp3	1.63418355835884	-3.54886143030736	2.16996354818089	-1.63544748633332	0.10195527468387	0.423612377397144	72514	fibroblast growth factor binding protein 3
L1ME3A:L1:LINE	19.6265240422175	1.14243997155299	0.698556553814523	1.6354294656812	0.101959049673301	0.423612377397144	NA	NA
Penk	8.19155877495906	1.61787135432595	0.989453100783129	1.63511676606546	0.102024572108626	0.423783100525917	18619	preproenkephalin
Trit1	89.1237389857805	-0.523118077727421	0.320091100385642	-1.6342787322021	0.102200337278175	0.424411551454923	66966	tRNA isopentenyltransferase 1
Nespas	12.1854342746994	-1.300710513165	0.795965493967782	-1.63412927196269	0.102231709651931	0.424440219153279	56802	neuroendocrine secretory protein antisense
Ube2e1	162.283653558692	-0.407140706675342	0.24920217247638	-1.63377671482351	0.102305743335262	0.424645949723249	22194	ubiquitin-conjugating enzyme E2E 1
Tmem135	72.5032821847737	0.614901235482311	0.376538332552506	1.63303754843225	0.10246109980939	0.425189051984132	72759	transmembrane protein 135
Tsn	452.519725561946	0.326312649692334	0.199873152358085	1.63259870494124	0.102553423795626	0.425470387265948	22099	translin
Ctnnd2	2.18552847745516	3.47137548301023	2.12658647641728	1.63236977264078	0.10260161288263	0.425491270420511	18163	catenin (cadherin associated protein), delta 2
Yipf2	34.50792436571	-0.795942249355178	0.487607609405497	-1.63234173134748	0.102607516670644	0.425491270420511	74766	Yip1 domain family, member 2
Evx2	5.92274207972004	5.32854871421017	3.26617485000548	1.63143400427605	0.102798774698816	0.426182491856038	14029	even-skipped homeobox 2
Ccndbp1	75.3859545587839	-0.571343788873696	0.350283743235451	-1.63108851012151	0.102871644750083	0.426382688132601	17151	cyclin D-type binding-protein 1
Crabp2	7.74126742157501	-1.66105204277376	1.01844465926974	-1.63096936849252	0.102896783083098	0.426384997458055	12904	cellular retinoic acid binding protein II
Hadhb	352.835571263796	-0.318497449168721	0.195322898420143	-1.63062012567328	0.102970499854738	0.426588557554404	231086	hydroxyacyl-Coenzyme A dehydrogenase/3-ketoacyl-Coenzyme A thiolase/enoyl-Coenzyme A hydratase (trifunctional protein), beta subunit
MER131:SINE:SINE?	4.39710740360226	2.08807325785411	1.28074423804312	1.63035928316533	0.103025584836808	0.426714850663629	NA	NA
Stk26	20.614870148922	-1.14110119461276	0.69996731950764	-1.63022067289572	0.103054866225671	0.426734234793624	70415	serine/threonine kinase 26
Coro2b	29.1587626499588	0.939795592608197	0.576630924564527	1.6298043559109	0.103142852885805	0.42699664108763	235431	coronin, actin binding protein, 2B
Cul4a	216.662628621547	-0.379418475784016	0.232890751803183	-1.62916935449916	0.10327717250687	0.427450688213831	99375	cullin 4A
Tigger19a:TcMar-Tigger:DNA	4.09122008616122	2.22206934832712	1.36413164075947	1.62892589097193	0.103328708358759	0.427561969272669	NA	NA
Arrb1	2902.37735051228	3.47318286691537	2.13264126598055	1.62858279182667	0.103401369574734	0.427760590661422	109689	arrestin, beta 1
Ppp2r5e	73.6805681707638	0.58357805102046	0.358403153463497	1.62827264598802	0.103467086918192	0.427930398112292	26932	protein phosphatase 2 regulatory subunit B', epsilon
Vps25	171.976941462096	-0.401186213629165	0.246415442330238	-1.62808876682131	0.103506065070135	0.427989560120754	28084	vacuolar protein sorting 25
Eci2	135.781140911932	0.490320901826385	0.301343120959211	1.62711828385408	0.10371197852246	0.428456998369013	23986	enoyl-Coenzyme A delta isomerase 2
Pgs1	140.172362429989	-0.456932373593437	0.280778540455969	-1.62737641149998	0.103657178209726	0.428456998369013	74451	phosphatidylglycerophosphate synthase 1
Stap2	8.53245248284408	-1.53298522205346	0.942163561299939	-1.62709033231803	0.103717913994667	0.428456998369013	106766	signal transducing adaptor family member 2
Tomm6	287.056836471179	-0.381221657349566	0.234272325188017	-1.62725860616961	0.103682185340884	0.428456998369013	66119	translocase of outer mitochondrial membrane 6 homolog (yeast)
Adamts9	16.3486527251504	-1.14776320111161	0.705958454853475	-1.62582258661359	0.103987402036209	0.428479563318411	101401	a disintegrin-like and metallopeptidase (reprolysin type) with thrombospondin type 1 motif, 9	9
Alkbh2	66.1761999697736	-0.606498813706721	0.373069059455894	-1.62570118945612	0.104013236909414	0.428479563318411	231642	alkB homolog 2 alpha-ketoglutarate-dependent dioxygenase
Casc3	95.6485153146512	-0.514660255724066	0.316582969843699	-1.62567258743627	0.104019324528539	0.428479563318411	192160	cancer susceptibility candidate 3
Hars2	133.299955666595	-0.48722473982957	0.29969530310559	-1.625733652749	0.104006327804586	0.428479563318411	70791	histidyl-tRNA synthetase 2
Hnrnpa1	788.79880528532	-0.298477135783968	0.183620015803133	-1.62551524940494	0.104052817225432	0.428479563318411	15382	heterogeneous nuclear ribonucleoprotein A1
Ift74	143.859530505146	0.488502430832077	0.300620213474666	1.62498198369899	0.104166397737649	0.428479563318411	67694	intraflagellar transport 74
Inpp1	12.9792297629298	1.25063408705136	0.768819899268732	1.6266931803416	0.103802277869306	0.428479563318411	16329	inositol polyphosphate-1-phosphatase
Myo1f	97.6379698375488	0.531080860247646	0.326796140977308	1.62511362178088	0.104138350929865	0.428479563318411	17916	myosin IF
Psmd1	2265.18998211396	0.240698258066414	0.148084383283964	1.62541284049416	0.104074621710716	0.428479563318411	70247	proteasome (prosome, macropain) 26S subunit, non-ATPase, 1
Ptges3	3337.26215982057	0.301848925902758	0.185573627516799	1.62657232033379	0.103827962030647	0.428479563318411	56351	prostaglandin E synthase 3
Rhebl1	99.868572383227	-0.494354178736442	0.304222272312838	-1.62497694523854	0.104167471351176	0.428479563318411	69159	Ras homolog enriched in brain like 1
Rnps1	585.241561568319	-0.324512704686687	0.199466687315645	-1.62690176015789	0.103757964101004	0.428479563318411	19826	ribonucleic acid binding protein S1
Rps24	5513.23986604477	0.358563335010159	0.22059697172686	1.62542274358202	0.104072513027335	0.428479563318411	20088	ribosomal protein S24
Slc52a3	12.7832067381596	1.20708723438654	0.742800401532202	1.6250492486227	0.104152065524393	0.428479563318411	69698	solute carrier protein family 52 member 3
Slc7a4	3.4691562442557	2.77715812193735	1.70753483178315	1.62641374585443	0.10386166861636	0.428479563318411	224022	solute carrier family 7 (cationic amino acid transporter, y+ system), member 4	4
Tor4a	26.0722920651312	0.874975894153305	0.538419807842469	1.62508117533689	0.104145263411586	0.428479563318411	227612	torsin family 4 member A
Yars	631.155927550269	-0.325097576407424	0.199865721114202	-1.62657995875974	0.103826338626561	0.428479563318411	107271	tyrosyl-tRNA synthetase
MER2B:TcMar-Tigger:DNA	13.9914003306029	1.26252804451959	0.776952568976868	1.62497441276519	0.104168010983151	0.428479563318411	NA	NA
Apof	2.92917048871262	-2.80801664544199	1.72969550448884	-1.62341674482863	0.104500347560689	0.429502661556677	103161	apolipoprotein F
Ccdc61	35.7654547925295	-0.778608257973017	0.479634442767029	-1.62333683436326	0.104517419555189	0.429502661556677	232933	coiled-coil domain containing 61
Gpr27	129.211568013134	2.80728133678746	1.72950882863577	1.62316681494007	0.104553749709393	0.429502661556677	14761	G protein-coupled receptor 27
Limk1	57.318299804436	-0.606065525359973	0.373302592188891	-1.6235234848123	0.104477547188517	0.429502661556677	16885	LIM-domain containing, protein kinase
Mir1981	1.52332850470538	3.94228521939898	2.42901583726708	1.62299691871688	0.104590063554445	0.429502661556677	100316821	microRNA 1981
Rabgap1	309.549746571356	0.327686120051312	0.201889074308751	1.62309981940964	0.104568068227504	0.429502661556677	227800	RAB GTPase activating protein 1
L1M3d:L1:LINE	1.52332850470538	3.94228521939898	2.42901583726708	1.62299691871688	0.104590063554445	0.429502661556677	NA	NA
Sat1	152.560066103833	-0.475549018122565	0.293063843094668	-1.62268061832844	0.104657696699764	0.429678676202154	20229	spermidine/spermine N1-acetyl transferase 1
Camsap1	85.4614717515977	0.536194887097177	0.330510863967111	1.62232151966579	0.104734523302789	0.429892342927161	227634	calmodulin regulated spectrin-associated protein 1
Scd2	700.96387680762	-0.33647908536923	0.207453571578238	-1.62194886696531	0.104814297032775	0.430118002443936	20250	stearoyl-Coenzyme A desaturase 2
Cetn4	1.69997734175112	3.68824799593779	2.27450087880808	1.6215636715298	0.104896806479225	0.430354778899868	207175	centrin 4
Cbx7	225.840896411181	-0.474797377553295	0.29290397993996	-1.6210000890074	0.105017619609047	0.430544937305252	52609	chromobox 7
Lima1	83.9264916924808	-0.576734187733292	0.355777557722619	-1.62105274831006	0.105006326550667	0.430544937305252	65970	LIM domain and actin binding 1
Nacc1	358.344762982998	-0.413674377052074	0.255170507518215	-1.62116845349984	0.104981516363374	0.430544937305252	66830	nucleus accumbens associated 1 BEN and BTB (POZ) domain containing
Ptrhd1	43.518503001406	-0.79428416435577	0.490214979552068	-1.62027722017296	0.105172740017737	0.43107900480805	69709	peptidyl-tRNA hydrolase domain containing 1
Zrsr1	167034.766452162	1.36224886714775	0.840855634964588	1.62007461269511	0.105216250163665	0.431155463108656	22183	zinc finger (CCCH type), RNA binding motif and serine/arginine rich 1
Apitd1	339.238459314534	1.51848979468295	0.937378546756695	1.61993231009701	0.105246818319378	0.431178864092566	NA	NA
1110038F14Rik	109.31137665768	-0.475960703565625	0.293860964228128	-1.61967992181544	0.105301051419563	0.431264409929806	117171	RIKEN cDNA 1110038F14 gene
Chaf1b	269.356234510323	-0.366259895789385	0.226152394244726	-1.61952694338069	0.105333934161918	0.431264409929806	110749	chromatin assembly factor 1 subunit B (p60)
Pofut2	59.7030095765205	-0.661825851400084	0.408663610983392	-1.61948809145863	0.105342286686994	0.431264409929806	80294	protein O-fucosyltransferase 2
Zfp354a	27.294132618307	0.878205954290834	0.542459556945116	1.61893350950712	0.105461570000503	0.431650871455576	21408	zinc finger protein 354A
Las1l	310.794110743247	0.338155154690022	0.208919144246692	1.61859343196777	0.105534769216947	0.431848574389516	76130	LAS1-like (S. cerevisiae)
Nkx2-5	2.67334530529145	3.56216069045539	2.20136938591488	1.61815673155415	0.105628824912738	0.431927769197632	18091	NK2 homeobox 5
Olfr726	2.67334530529145	3.56216069045539	2.20136938591488	1.61815673155415	0.105628824912738	0.431927769197632	258313	olfactory receptor 726
Tbp	244.478998689527	0.411667194721284	0.254397334349187	1.6182056143569	0.105618293324487	0.431927769197632	21374	TATA box binding protein
9430015G10Rik	61.8136470078185	-0.658849327846591	0.407298543222159	-1.61760786727691	0.105747132545948	0.432005454582957	230996	RIKEN cDNA 9430015G10 gene
Mfsd7b	40.5053941131939	0.738705721981037	0.456650174076909	1.6176621928904	0.105735417981161	0.432005454582957	NA	NA
Mtdh	634.996366505019	0.291435632740244	0.180168301501355	1.61757440299814	0.10575434916575	0.432005454582957	67154	metadherin
Slc18b1	7.81540484527928	1.56271315426141	0.966203067108629	1.61737548498769	0.105797254183581	0.432005454582957	76306	solute carrier family 18 subfamily B, member 1
Snrpc	622.59040371154	-0.280089831095736	0.17317423840948	-1.61738739935122	0.105794683962359	0.432005454582957	20630	U1 small nuclear ribonucleoprotein C
Socs6	59.259926140965	0.591640116875299	0.365673258017938	1.61794745418949	0.105673922233516	0.432005454582957	54607	suppressor of cytokine signaling 6
Atic	667.279323715128	0.277287213153666	0.17150240406996	1.61681239780495	0.105918782431763	0.432196471432923	108147	5-aminoimidazole-4-carboxamide ribonucleotide formyltransferase/IMP cyclohydrolase
Ckb	638.485701220516	-0.321198428023704	0.198660611420529	-1.61681989060118	0.105917164573068	0.432196471432923	12709	creatine kinase, brain
Qars	518.506460920443	-0.344090872543784	0.212810262719871	-1.61689040813187	0.10590193925504	0.432196471432923	97541	glutaminyl-tRNA synthetase
Polr2m	758.506704925953	0.281369014594524	0.17406010035497	1.61650495444225	0.105985183085383	0.432365706914172	28015	polymerase (RNA) II (DNA directed) polypeptide M
Dhx35	172.370580474499	-0.423960575858058	0.262317594872258	-1.61621097534276	0.106048706641048	0.432523128472987	71715	DEAH (Asp-Glu-Ala-His) box polypeptide 35
4930447C04Rik	17.1295739385286	1.07470760076836	0.665118380725219	1.61581401433613	0.10613453062683	0.432678376400977	75801	RIKEN cDNA 4930447C04 gene
Eif2b5	877.663795287075	-0.263107789865367	0.162845581395558	-1.61568884835916	0.106161603249311	0.432678376400977	224045	eukaryotic translation initiation factor 2B, subunit 5 epsilon
Uimc1	90.7848634251708	-0.539546399883971	0.333936832048561	-1.61571395576248	0.106156172235117	0.432678376400977	20184	ubiquitin interaction motif containing 1
1700016D06Rik	8.39959602562603	2.00889931864414	1.24383538318956	1.61508455684283	0.106292384789213	0.432812011770181	76413	RIKEN cDNA 1700016D06 gene
Tlr3	1.28509400708979	4.32097243903449	2.67531401841242	1.61512719975902	0.106283151768031	0.432812011770181	142980	toll-like receptor 3
MLTR18C_MM:ERVK:LTR	14.0853424752875	1.49784944423344	0.927417209805237	1.61507617973576	0.106294198670643	0.432812011770181	NA	NA
MamRep1151:LTR:LTR?	1.28509400708979	4.32097243903449	2.67531401841242	1.61512719975902	0.106283151768031	0.432812011770181	NA	NA
Ecd	415.223104394425	-0.389414617453675	0.241146262225465	-1.61484824131167	0.106343563227927	0.432845795503697	70601	ecdysoneless cell cycle regulator
Nudt3	157.840852417201	-0.424314244136101	0.26276460916462	-1.61480743348611	0.106352402884628	0.432845795503697	56409	nudix (nucleotide diphosphate linked moiety X)-type motif 3
Ggn	5.9868668217995	6.3400463207115	3.9270360480247	1.61446094285296	0.106427482017338	0.43284668301823	243897	gametogenetin
Lap3	1621.47648961307	0.248157652139742	0.153702005148971	1.61453750651609	0.10641088824662	0.43284668301823	66988	leucine aminopeptidase 3
Uap1l1	81.3788948122525	-0.551018590965744	0.34129410658389	-1.61449781972811	0.106419489374478	0.43284668301823	227620	UDP-N-acteylglucosamine pyrophosphorylase 1-like 1
Pex16	24.4896552386567	-0.923480694189453	0.57209334469201	-1.61421331458875	0.10648116495174	0.432963499121632	18633	peroxisomal biogenesis factor 16
Ets2	37.3042118468766	0.800150573842168	0.495923967937338	1.61345412920892	0.106645881323324	0.43353162817773	23872	E26 avian leukemia oncogene 2 3' domain
Ppfibp1	110.465067127888	-0.486396912724432	0.301525285072703	-1.61312147539187	0.106718119036234	0.43372363936329	67533	PTPRF interacting protein, binding protein 1 (liprin beta 1)
MLT2B3:ERVL:LTR	14.0627063530966	1.45833461890609	0.904127586432885	1.61297436422636	0.106750077446617	0.433751895851256	NA	NA
Ttyh3	18.4898108135636	-1.12440191523762	0.697260447454172	-1.61259959509107	0.106831526517925	0.43398057498472	78339	tweety family member 3
Zfp91	115.122467830976	-0.502274956313685	0.311491201741541	-1.6124852114778	0.106856395466375	0.43398057498472	109910	zinc finger protein 91
B4gat1	25.9436075743251	-0.941976114471913	0.584297784967031	-1.61215075378912	0.106929138591136	0.434174353464851	108902	beta-1,4-glucuronyltransferase 1
Klhl5	20.3168825255314	0.996757192005767	0.618470715845784	1.61164816129194	0.107038524101034	0.434516788920321	71778	kelch-like 5
Foxr2	9.7625927336098	1.60319547832634	0.995179785461132	1.61096065429371	0.107188298437871	0.435022981914674	436240	forkhead box R2
Usf2	103.547431653584	-0.49233035582548	0.305644934768379	-1.61079180389027	0.107225108111196	0.435070579016796	22282	upstream transcription factor 2
Eftud1	93.4110777555499	-0.486166376988029	0.301842138122969	-1.61066436916759	0.107252895726216	0.435081555020333	NA	NA
Slc12a2	121.209414564442	0.446167452071724	0.277035961445706	1.61050374017658	0.107287929601287	0.435121914160375	20496	solute carrier family 12 member 2
Dffa	58.8874662679429	-0.61166165008409	0.379850344684119	-1.61027009358842	0.107338905110538	0.435226892951707	13347	DNA fragmentation factor, alpha subunit
Trappc5	91.7153447145001	0.723889866101762	0.449590625849359	1.61010889569639	0.107374085411633	0.435267792837157	66682	trafficking protein particle complex 5
Lpar6	11.6474969742322	1.2792983150934	0.794857815473632	1.60946812145403	0.107514020176992	0.435473980937179	67168	lysophosphatidic acid receptor 6
Myrf	53.2857964284375	-0.69515061149581	0.431877022812171	-1.60960313880403	0.10748452256045	0.435473980937179	225908	myelin regulatory factor
Snta1	69.0240833475255	-0.707093730408054	0.439435854803043	-1.60909430279642	0.107595722828365	0.435473980937179	20648	syntrophin, acidic 1
Snx9	24.459478474389	1.0008121372121	0.621953560603839	1.60914286951012	0.107585105199415	0.435473980937179	66616	sorting nexin 9
Tspan17	14.4099588390233	-1.1941077256451	0.742094824579683	-1.60910396635826	0.107593610119524	0.435473980937179	74257	tetraspanin 17
Ubash3b	6.26013033495791	1.98820156961972	1.23562031787723	1.60907160626446	0.107600685016531	0.435473980937179	72828	ubiquitin associated and SH3 domain containing, B
Zfp273	30.2760450168322	0.878839305848115	0.546145361742287	1.60916738914432	0.107579745045315	0.435473980937179	212569	zinc finger protein 273
Bloc1s1	117.141876495101	-0.486373815241715	0.302345245381895	-1.60867029553374	0.107688454318753	0.435727531750194	14533	biogenesis of lysosomal organelles complex-1, subunit 1
Stxbp5	4.40875186881781	2.16140237972408	1.34380240822843	1.6084227610319	0.107742620007458	0.435845029535767	78808	syntaxin binding protein 5 (tomosyn)
Doc2b	1.94729397983958	3.67245583077825	2.28347309363339	1.6082763755866	0.107774662331687	0.435872999022018	13447	double C2, beta
Zbtb49	12.8760741213331	-1.28235337072981	0.797407796077697	-1.60815253755665	0.1078017751409	0.435881023681596	75079	zinc finger and BTB domain containing 49
Ammecr1l	65.1195206978753	0.627648559148743	0.390365799576133	1.60784720339296	0.107868647362441	0.436049768620113	225339	AMME chromosomal region gene 1-like
Il4i1	3.03833265550582	-2.58986286687772	1.61121236501462	-1.60740006911145	0.107966634942663	0.436242545938836	14204	interleukin 4 induced 1
Rtkn	39.925943787926	0.727935172640125	0.452854305345369	1.60743789790177	0.107958342196184	0.436242545938836	20166	rhotekin
RLTR10E:ERVK:LTR	14.8249634616708	-1.20956225544509	0.752575009094623	-1.60723149297802	0.108003595972777	0.436290259837865	NA	NA
Fasn	298.845930493557	-0.485758238333518	0.302297314737665	-1.60688902829011	0.108078713646414	0.436492052831363	14104	fatty acid synthase
Lincenc1	684.019669431121	-0.277980579883394	0.173057679424007	-1.60628861318726	0.108210511074188	0.43692260826184	NA	NA
Trank1	1.66781120776748	3.68244639113706	2.29334248000036	1.60571149893691	0.108337313583798	0.437332799959171	320429	tetratricopeptide repeat and ankyrin repeat containing 1
Drd4	1.95902209398929	3.47351288120538	2.16359036595238	1.60543924389143	0.108397173781774	0.437472632949895	13491	dopamine receptor D4
Ccdc71	106.136461643426	-0.530875128225399	0.330745348843664	-1.60508720706556	0.108474614245647	0.437581548536046	72454	coiled-coil domain containing 71
Txnrd3	20.4890879015264	-1.00404870670976	0.625503477462883	-1.60518485170107	0.108453130158432	0.437581548536046	232223	thioredoxin reductase 3
Hjurp	211.865379416134	0.387596872187347	0.24152244508596	1.6048068412416	0.108536319953839	0.437728669127944	381280	Holliday junction recognition protein
Zfp90	24.5950719326872	-0.912776321364476	0.568871012897679	-1.60454004628401	0.108595064636188	0.437863782236012	22751	zinc finger protein 90
Irf9	20.8329785662342	1.09684109200861	0.683716373825964	1.60423405669059	0.10866247042091	0.438033746670022	16391	interferon regulatory factor 9
Ofd1	100.570458646777	0.498595452447892	0.310907442539455	1.603678086235	0.108785028653293	0.438425907764874	237222	OFD1, centriole and centriolar satellite protein
Vps41	261.064594941367	-0.383753821700954	0.239331864136415	-1.60343806741179	0.108837972229605	0.438537390544652	218035	VPS41 HOPS complex subunit
Aqp3	46.6445474428262	-0.791493951344935	0.493726449270733	-1.60310218849734	0.108912094929332	0.438734138096652	11828	aquaporin 3
Btbd10	126.97621162517	-0.447956211479395	0.279485208686449	-1.60279040735194	0.108980935394003	0.438909520627901	68815	BTB (POZ) domain containing 10
Glg1	90.7188866994338	-0.53164638904862	0.331817810381671	-1.60222378791873	0.109106131587407	0.439194327486053	20340	golgi apparatus protein 1
Lctl	5.84472302020028	-1.83288962072287	1.14417159255749	-1.60193596191804	0.109169771117731	0.439194327486053	235435	lactase-like
Naca	3720.15731667585	-0.246971801597154	0.154155122036787	-1.60209922533886	0.109133669291976	0.439194327486053	17938	nascent polypeptide-associated complex alpha polypeptide
Tamm41	62.1368002700495	-0.634912827958572	0.39634586530818	-1.60191611300119	0.1091741608778	0.439194327486053	68971	TAM41 mitochondrial translocator assembly and maintenance homolog
Zfp867	68.714537558112	-0.557177249239347	0.34782325805211	-1.60189761995695	0.109178250900488	0.439194327486053	237775	zinc finger protein 867
Metrnl	3.19970770618153	-2.41341609591144	1.50689363637576	-1.60158357408421	0.109247725502735	0.439371909707963	210029	meteorin, glial cell differentiation regulator-like
MLT1F1:ERVL-MaLR:LTR	9.40043484075221	1.59982560165312	0.999205540874015	1.60109760825959	0.109355301884143	0.43970261160926	NA	NA
Dtd1	94.2537650195446	-0.543881521519831	0.339747428158572	-1.60084073179792	0.109412199462772	0.439793495981855	66044	D-tyrosyl-tRNA deacylase 1
Rpp21	54.8414346993859	-0.609502862966745	0.380756848048369	-1.60076664698442	0.109428613435817	0.439793495981855	67676	ribonuclease P 21 subunit
Aacs	40.3195857093637	-0.75244305798526	0.470111440666984	-1.6005631705489	0.109473704981744	0.439872802087868	78894	acetoacetyl-CoA synthetase
Cfap43	6.68633363045386	1.91066208192582	1.19450618063326	1.59954139451409	0.109700358537264	0.440115078611869	100048534	cilia and flagella associated protein 43
Coq7	92.3606134499947	-0.525175399705703	0.32831921061767	-1.59958778750011	0.109690059468379	0.440115078611869	12850	demethyl-Q 7
Ctnnbip1	70.3078779623979	-0.560297754694054	0.350250635818	-1.59970517508268	0.109664003278711	0.440115078611869	67087	catenin beta interacting protein 1
Fosb	6.41244476210804	2.03018560104127	1.26927001565168	1.59949071198921	0.10971161074125	0.440115078611869	14282	FBJ osteosarcoma oncogene B
Patl2	27.9857339493476	-0.848859328486217	0.530642022529015	-1.59968357658633	0.109668797068557	0.440115078611869	67578	protein associated with topoisomerase II homolog 2 (yeast)
Psors1c2	2598.04821399595	1.48569975046043	0.928563545706708	1.59999792941441	0.109599042742042	0.440115078611869	57390	psoriasis susceptibility 1 candidate 2 (human)
Rnf32	12.4583777434846	1.28280644612766	0.801811777047112	1.59988476454155	0.109624149782382	0.440115078611869	56874	ring finger protein 32
Dio3	4.35805984906299	2.16989388399704	1.3570071814739	1.59902903508605	0.109814151246355	0.440424570524686	107585	deiodinase, iodothyronine type III
U2af1l4	90.2374520491776	-0.505859885321514	0.316540965615093	-1.59808663102591	0.110023698496848	0.441061029379783	233073	U2 small nuclear RNA auxiliary factor 1-like 4
BLACKJACK:hAT-Blackjack:DNA	3.98460559127089	2.19141289128469	1.37124849684234	1.59811507274647	0.110017369747875	0.441061029379783	NA	NA
Nrg1	3.25456089141911	-2.4343999714111	1.52362882068185	-1.59776445441723	0.11009540815949	0.441246522628121	211323	neuregulin 1
9230114K14Rik	20.7332481596408	0.990434475202617	0.619989650292782	1.59750162722055	0.110153935251285	0.441379108539798	414108	RIKEN cDNA 9230114K14 gene
St3gal4	47.843285491496	-0.669117428557687	0.418891144481054	-1.59735396026724	0.110186828923099	0.441408945612025	20443	ST3 beta-galactoside alpha-2,3-sialyltransferase 4
Zfp334	38.0889680426582	0.723123037629082	0.452873236412515	1.59674491554718	0.110322579188612	0.441850717757024	228876	zinc finger protein 334
Ankef1	5.7738131766431	6.2711732806696	3.92799984999101	1.59653093690519	0.110370304339101	0.441939819729002	319196	ankyrin repeat and EF-hand domain containing 1
Pdf	133.902694355848	-0.43864672400692	0.274822694732039	-1.59610808137448	0.110464664716774	0.442215572161818	68023	peptide deformylase (mitochondrial)
Poc5	121.413240649288	-0.472239731860554	0.295909405477232	-1.59589294263541	0.110512697461072	0.442305779916879	67463	POC5 centriolar protein
Ap1b1	178.43774094195	-0.448706823917474	0.281199551016903	-1.59568826584116	0.110558409739908	0.442386660980034	11764	adaptor protein complex AP-1, beta 1 subunit
Kitl	9.04424233531367	-1.53843759729675	0.964379336513514	-1.59526188404099	0.110653685315783	0.442665780785881	17311	kit ligand
Pqlc2	13.8588089665712	-1.21615507142276	0.762431601423313	-1.59510055610553	0.110689751159002	0.442707960249954	212555	PQ loop repeat containing 2
Depdc7	130.224307564324	0.453317054397372	0.284259886970807	1.59472748416285	0.1107731892196	0.442939543615303	211896	DEP domain containing 7
C030039L03Rik	55.0045123980307	0.661513069514133	0.414994124823677	1.59402996318369	0.110929323984559	0.443257326384741	NA	NA
Lyst	11.2484538966063	1.30045006895086	0.815791828670877	1.59409548275276	0.110914650537649	0.443257326384741	17101	lysosomal trafficking regulator
ORR1E-int:ERVL-MaLR:LTR	26.7629913113314	0.863346124260517	0.541548268763266	1.59421823327427	0.11088716404742	0.443257326384741	NA	NA
Bmp4	110.077015600801	-0.454438050806613	0.285152944464963	-1.59366424098928	0.111011257520153	0.443482559406855	12159	bone morphogenetic protein 4
H2afy2	97.8706235090117	-0.490945193028505	0.308083084173353	-1.59354803379032	0.111037301670373	0.443484465755073	404634	H2A histone family, member Y2
3110052M02Rik	16.6355224322721	1.4631278490688	0.91862261115909	1.59274094856284	0.111218317281555	0.444105186824553	NA	NA
Nlrp4c	3.38771203556822	-2.55088469014681	1.60184409101386	-1.59246752193734	0.111279695058661	0.444225728559898	83564	NLR family, pyrin domain containing 4C
Padi3	3.38040681449339	2.6436549905602	1.66019277886215	1.59237832149354	0.111299724220069	0.444225728559898	18601	peptidyl arginine deiminase, type III
Ube2ql1	4.11769183428541	2.65867461819368	1.6702461792985	1.59178607988813	0.111432778940015	0.444654470552909	76980	ubiquitin-conjugating enzyme E2Q family-like 1
Lsm8	116.947839959975	-0.483985924586147	0.304196959901104	-1.59102814421122	0.111603242049897	0.445232253127301	76522	LSM8 homolog, U6 small nuclear RNA associated
Rrn3	996.71939528385	-0.272569768412488	0.171369573301599	-1.59053770842262	0.1117136528398	0.445526594535346	106298	RRN3 RNA polymerase I transcription factor homolog (yeast)
Zfp963	14.0690047069537	1.19800028031387	0.753235567036795	1.59047226756268	0.111728391919103	0.445526594535346	620419	zinc finger protein 963
L1M8:L1:LINE	2.14834612146889	3.42224169189662	2.15190867219136	1.59032850051747	0.111760777594444	0.445553309159554	NA	NA
Elmo1	31.5690786653786	-0.777318980644772	0.488958922886287	-1.5897429093968	0.111892767269124	0.445874555720245	140580	engulfment and cell motility 1
Iws1	220.072427628398	0.379934514336668	0.238984433330884	1.58978770726306	0.111882665684653	0.445874555720245	73473	IWS1, SUPT6 interacting protein
F2rl1	236.376029554353	-0.357608878160972	0.225087995051356	-1.58875144842523	0.11211651853086	0.446663557748346	14063	coagulation factor II (thrombin) receptor-like 1
Cep55	415.171366837297	0.342365878312249	0.215556429176618	1.58828887461171	0.112221032072719	0.446977272636829	74107	centrosomal protein 55
Msc	73.7958456719148	0.555041357505676	0.349500836787522	1.58809736367845	0.11226432437564	0.447047054779581	17681	musculin
Fam168b	259.239039055969	0.362217219992427	0.228131192467431	1.5877584124939	0.112340978795336	0.44723523885251	214469	family with sequence similarity 168 member B
Pcnxl4	64.9583897817317	-0.612093911944517	0.385532010100918	-1.58766041705407	0.112363148329254	0.44723523885251	NA	NA
Tbx1	6.05244718096794	1.90760179724194	1.20163688794628	1.5875026943474	0.112398837222293	0.447274657136475	21380	T-box 1
Ly6a	11.0651841964717	1.62597928236127	1.02495012515632	1.58639844266889	0.112648953480244	0.448092701970076	110454	lymphocyte antigen 6 complex, locus A
ETnERV2-int:ERVK:LTR	69.125817177281	0.676426048546772	0.426399462068187	1.58636703073186	0.112656074789087	0.448092701970076	NA	NA
Chchd3	481.570386818698	-0.35496137955825	0.223816474280295	-1.58594840125002	0.112751014944072	0.44836751609809	66075	coiled-coil-helix-coiled-coil-helix domain containing 3
Rhoc	147.875418916807	-0.49716082068962	0.313525528008064	-1.58571081547412	0.112804924599483	0.448436567340518	11853	ras homolog family member C
Sesn3	21.9200395716486	-1.00709893259067	0.635135578215777	-1.58564402173754	0.112820084161998	0.448436567340518	75747	sestrin 3
Fbp2	16.4018734109149	1.1447206652549	0.722174344684746	1.58510292380243	0.11294295140291	0.448548169819532	14120	fructose bisphosphatase 2
Kif16b	23.2399243771519	0.933835852758327	0.589168220187313	1.58500716902455	0.112964705441536	0.448548169819532	16558	kinesin family member 16B
Ost4	315.15666110016	-0.331169358281514	0.208929537279169	-1.58507678040281	0.112948890460595	0.448548169819532	67695	oligosaccharyltransferase complex subunit 4 (non-catalytic)
Prpf4b	316.539469899593	0.327992841230551	0.206911634973638	1.58518316900033	0.112924723449273	0.448548169819532	19134	pre-mRNA processing factor 4B
Rasl10b	4.54736743036368	2.21401603096439	1.39689867990175	1.58495105108132	0.112977456124844	0.448548169819532	276952	RAS-like, family 10 member B
Ezh2	483.902589738889	-0.309780534553647	0.195466054809995	-1.58483034230559	0.11300488647912	0.44855440752101	14056	enhancer of zeste 2 polycomb repressive complex 2 subunit
Parpbp	175.407916636916	0.425448364361945	0.26847787353138	1.58466825875026	0.113041727261636	0.448597986977886	75317	PARP1 binding protein
Peg3	47.3948689729466	-0.656020121170502	0.414032503496018	-1.58446526693239	0.113087879636034	0.448678490431531	18616	paternally expressed 3
Ubxn2a	261.049961783826	0.396723460651439	0.250448337629464	1.58405308019408	0.113181640410747	0.44894780118107	217379	UBX domain protein 2A
Sec11c	63.1338205871201	-0.610979535416761	0.385739872364854	-1.58391594747785	0.113212847783311	0.448968920358783	66286	SEC11 homolog C, signal peptidase complex subunit
Dhrs7b	172.074865649308	-0.411407010471535	0.259785455947646	-1.58364142815772	0.11327534067564	0.449114070710778	216820	dehydrogenase/reductase (SDR family) member 7B
Bcs1l	75.1482239443187	0.584140506600683	0.369008520012703	1.58300005262907	0.113421452393982	0.449590610883458	66821	BCS1-like (yeast)
Ccnt2	296.179970239002	0.346308168870925	0.218786639440146	1.58285793756462	0.113453847701717	0.449616276498512	72949	cyclin T2
Tatdn2	214.746284601039	-0.357536231251642	0.225940147087453	-1.58243780868768	0.113549659231209	0.449893190731968	381801	TatD DNase domain containing 2
Cradd	62.0588257632385	-0.639292604818082	0.404155788429575	-1.58179747295511	0.113695812108599	0.450369389549155	12905	CASP2 and RIPK1 domain containing adaptor with death domain
Acsf3	21.0588055783302	-1.08340276515468	0.685203840244963	-1.58113936542936	0.113846175628006	0.450656267102552	257633	acyl-CoA synthetase family member 3
Nod1	2.65659069184295	2.98544722226961	1.88806252294648	1.58122264807765	0.11382713867123	0.450656267102552	107607	nucleotide-binding oligomerization domain containing 1
Zfp426	65.5223745522467	0.573688295330182	0.362791158744691	1.58131829153507	0.113805279342145	0.450656267102552	235028	zinc finger protein 426
Accsl	53.9070638384959	0.61808432970531	0.391007014149814	1.58074997976505	0.113935215645672	0.450714806033547	381411	1-aminocyclopropane-1-carboxylate synthase (non-functional)-like
Lmo2	12.8051685552597	3.38905132787685	2.14369980038131	1.58093559894628	0.113892763653167	0.450714806033547	16909	LIM domain only 2
Mier3	89.5259604695883	0.486592039266082	0.307832491233644	1.58070396440628	0.113945741504703	0.450714806033547	218613	MIER family member 3
Mtg2	57.6278474183729	-0.618935343027748	0.391610126299347	-1.58048860706588	0.113995013951575	0.450714806033547	52856	mitochondrial ribosome associated GTPase 2
Ogt	606.183380340319	0.292441076347268	0.185031471958011	1.58049370332865	0.113993847763956	0.450714806033547	108155	O-linked N-acetylglucosamine (GlcNAc) transferase (UDP-N-acetylglucosamine:polypeptide-N-acetylglucosaminyl transferase)
Pxn	91.2780616117731	0.574860588741337	0.363745312615029	1.58039311794443	0.114016866647942	0.450714806033547	19303	paxillin
Akap9	25.7636138883939	0.909176283822877	0.575440572099349	1.57996555666205	0.114114754545205	0.450904832723707	100986	A kinase (PRKA) anchor protein (yotiao) 9
Tulp1	3.37396902450135	-2.46373794246603	1.55937116717381	-1.57995607096628	0.114116926995104	0.450904832723707	22157	tubby like protein 1
Prkca	18.1179941262322	-1.08757334223015	0.688415808511827	-1.57982040618909	0.114148001018035	0.450924897667691	18750	protein kinase C, alpha
1200014J11Rik	188.087450606493	-0.38492029600846	0.243706756184702	-1.57944039810178	0.114235077347793	0.451063430838793	NA	NA
Dhx15	921.192216270425	0.295843061781351	0.187307662245154	1.57944986465179	0.11423290751585	0.451063430838793	13204	DEAH (Asp-Glu-Ala-His) box polypeptide 15
Zfp111	97.1506945477062	0.601808794850656	0.381402081521668	1.57788544952256	0.114591928316572	0.452369501269744	56707	zinc finger protein 111
Apoa1bp	207.18690677148	-0.408941946929329	0.259215249981147	-1.57761530989814	0.114654013009903	0.452408669169651	NA	NA
Rabep2	46.023275987529	-0.65788762996366	0.417004605944111	-1.5776507515407	0.114645866145398	0.452408669169651	70314	rabaptin, RAB GTPase binding effector protein 2
Ddit4	300.759678628431	-0.359567544405333	0.228003211589959	-1.57702841945919	0.114788986001068	0.45274765506699	74747	DNA-damage-inducible transcript 4
Rab3d	27.1895197712194	-0.840910663001898	0.533229411381709	-1.57701478022925	0.114792124235249	0.45274765506699	19340	RAB3D, member RAS oncogene family
Fstl1	240.473145998075	0.34561727756977	0.219227454136416	1.57652370197533	0.114905160821015	0.452987481727574	14314	follistatin-like 1
Snord45b	3.72421326916932	2.2747049773737	1.44282758374199	1.57656050037124	0.11489668751796	0.452987481727574	100217468	small nucleolar RNA, C/D box 45B
Pml	109.824290156266	-0.540040860860566	0.342591780171141	-1.57633922387394	0.114947646681905	0.453052006213206	18854	promyelocytic leukemia
Fam219b	36.7064038394571	-0.732854274775577	0.465130613837268	-1.57558813153497	0.115120753097492	0.453528181519213	78323	family with sequence similarity 219 member B
Hnrnpd	387.712614284045	0.493091242570556	0.312939790916628	1.5756744807883	0.115100841510985	0.453528181519213	11991	heterogeneous nuclear ribonucleoprotein D
Upf3b	39.6406542497128	0.699750936738346	0.444207803644204	1.57527835170321	0.11519220864398	0.453706641947885	68134	UPF3 regulator of nonsense transcripts homolog B (yeast)
Uba3	917.481930235145	-0.383376754647417	0.243399727255877	-1.57509114315641	0.115235408120357	0.453721194434289	22200	ubiquitin-like modifier activating enzyme 3
MLT1A1:ERVL-MaLR:LTR	56.9901714573266	0.708532657482955	0.449851824456643	1.57503564276695	0.115248217610831	0.453721194434289	NA	NA
Mboat2	75.5745582458024	-0.597021932418186	0.379125118583855	-1.57473589364967	0.115317419067359	0.453890617459137	67216	membrane bound O-acyltransferase domain containing 2
Epha7	2.16895763330031	-3.09119476899555	1.96323785661998	-1.57453910058434	0.115362869383344	0.453914629530626	13841	Eph receptor A7
Kank4	36.6904431209303	0.720016623485017	0.457303558047415	1.57448288082282	0.115375856197425	0.453914629530626	242553	KN motif and ankyrin repeat domains 4
1700029P11Rik	31.1534101433224	-0.862226090445069	0.547787534948313	-1.57401553601694	0.11548385776086	0.45413352906821	66346	RIKEN cDNA 1700029P11 gene
Tmem229a	3.90522465729573	2.15852786948033	1.37130662881322	1.57406653196769	0.115472068932998	0.45413352906821	319832	transmembrane protein 229A
Cpt1a	82.6639043183539	0.547920654643683	0.348163621748437	1.57374470052928	0.115546483159098	0.454276812528947	12894	carnitine palmitoyltransferase 1a, liver
Zfp219	84.6659584506897	0.60119293049949	0.382059547945988	1.57355818937545	0.115589625731044	0.454343450698095	69890	zinc finger protein 219
Fam35a	88.3828280035301	0.50561493188358	0.321398966257805	1.57316912923114	0.11567966140767	0.454417359853098	75698	family with sequence similarity 35 member A
Gprc5a	14.3045938760062	-1.40009908778484	0.889959928006595	-1.57321587604613	0.115668840421126	0.454417359853098	232431	G protein-coupled receptor, family C, group 5 member A
MLT1H2:ERVL-MaLR:LTR	17.7183499063104	1.25506649948509	0.797811143643742	1.57313733893586	0.11568702070283	0.454417359853098	NA	NA
Tmem173	2.33001118051727	3.02289140409044	1.92173706649446	1.57299947885412	0.115718938884615	0.454439826554794	72512	transmembrane protein 173
Chga	19.9964484356875	0.978153735723461	0.62204143687769	1.57248967308876	0.11583703227007	0.454728925189743	12652	chromogranin A
Zdhhc7	35.5780674708214	-0.749453211585358	0.476613348640572	-1.57245535342851	0.115844985611292	0.454728925189743	102193	zinc finger, DHHC domain containing 7
Dtwd2	55.4309337481836	-0.686822814008637	0.436823743129812	-1.5723110861319	0.115878423242851	0.454757269133596	68857	DTW domain containing 2
Ube2t	201.174338345949	0.376839105277313	0.23972038640949	1.57199440115033	0.115951849680712	0.454942498204396	67196	ubiquitin-conjugating enzyme E2T
Wnk1	228.325386557861	0.366592709706255	0.233254124081152	1.57164513660951	0.11603287239945	0.455157441121861	232341	WNK lysine deficient protein kinase 1
Ddc	137.085631488655	-0.426106013487776	0.271193354424033	-1.57122586721474	0.116130193667746	0.455343269468236	13195	dopa decarboxylase
Sh3bgrl2	55.9435282537819	0.697901533084347	0.444179561565889	1.57121487225571	0.116132746692464	0.455343269468236	212531	SH3 domain binding glutamic acid-rich protein like 2
Baalc	2.63616294930518	3.49570341926705	2.2254911097937	1.57075595758776	0.116239345823223	0.455452381443331	118452	brain and acute leukemia, cytoplasmic
Ndufaf7	71.6432690335462	0.562073919670062	0.357813217956111	1.57085845760736	0.116215529909618	0.455452381443331	73694	NADH dehydrogenase (ubiquinone) 1 alpha subcomplex assembly factor 7
Zfp385b	1.48614614871911	3.86052935894767	2.45775143167941	1.57075663111697	0.11623918931597	0.455452381443331	241494	zinc finger protein 385B
Cenpt	111.737048729164	-0.477893929690812	0.304349487088264	-1.57021434227756	0.116365253995758	0.455599693563503	320394	centromere protein T
Id1	80.3803891592211	0.528813088849667	0.336813119020109	1.57004896480322	0.116403720295578	0.455599693563503	15901	inhibitor of DNA binding 1
Lrrc8a	29.8159113859772	0.775779782430897	0.494172403312554	1.56985654648188	0.116448488787251	0.455599693563503	241296	leucine rich repeat containing 8A
Oas1c	11.5435297681108	-1.28374456041038	0.817773973023186	-1.56980364105324	0.116460800257153	0.455599693563503	114643	2'-5' oligoadenylate synthetase 1C
Platr21	43.3997452229019	0.71398653380865	0.454781173294804	1.56995622451992	0.116425295776082	0.455599693563503	78526	pluripotency associated transcript 21
Prpf39	75.1504125972589	0.519363086334921	0.330705612898319	1.57046952358383	0.116305919191294	0.455599693563503	328110	pre-mRNA processing factor 39
Rab11b	87.0705092515262	-0.590820639859387	0.376297749101679	-1.57008815829972	0.116394603103861	0.455599693563503	19326	RAB11B, member RAS oncogene family
Pfkfb4	9.39531600748256	1.50621632298594	0.959688699522161	1.56948427519872	0.116535140683574	0.455787722727685	270198	6-phosphofructo-2-kinase/fructose-2,6-biphosphatase 4
Aifm2	25.5132824678942	-0.874250247089896	0.557303245599101	-1.56871551349046	0.116714242149394	0.456194464956076	71361	apoptosis-inducing factor, mitochondrion-associated 2
Prob1	1.84644107356393	3.5981906165556	2.29387147288525	1.56861038601687	0.116738750908572	0.456194464956076	381148	proline rich basic protein 1
R3hdml	10.2791026854862	1.2795923766056	0.815724399015259	1.56865772085563	0.116727715061226	0.456194464956076	100043899	R3H domain containing-like
Sclt1	30.5040880705908	0.882587012030483	0.562663931683788	1.56858643735936	0.11674433471348	0.456194464956076	67161	sodium channel and clathrin linker 1
Etf1	3359.30523074286	0.256469421455767	0.163548052659584	1.56815943256502	0.116843929226012	0.456378022146905	225363	eukaryotic translation termination factor 1
Shkbp1	61.641846432864	-0.619075250709418	0.394761035981834	-1.56822784996923	0.116827967076899	0.456378022146905	192192	Sh3kbp1 binding protein 1
2310030G06Rik	21.9106082838634	0.9168319428056	0.58470187527235	1.56803318336981	0.116873388339731	0.456390318356814	66952	RIKEN cDNA 2310030G06 gene
Kctd14	4.08305829849742	2.66320054387639	1.69873659080554	1.56775368134826	0.116938628371831	0.456542301989145	233529	potassium channel tetramerisation domain containing 14
Mthfsl	6.47479823186483	2.15296728634809	1.37341133934396	1.56760558521128	0.11697320785622	0.45657454173582	100039707	5 10-methenyltetrahydrofolate synthetase-like
Ggta1	116.754700859869	0.447011027958689	0.2852358798661	1.56716268713646	0.117076669588535	0.456875570457308	14594	glycoprotein galactosyltransferase alpha 1 3
Tirap	10.4192544801237	1.28028887554657	0.817108815604211	1.56685235931504	0.117149205487066	0.456953028643726	117149	toll-interleukin 1 receptor (TIR) domain-containing adaptor protein
Tmem208	115.557614842961	-0.4585766335681	0.29266223101811	-1.56691429561242	0.117134725704628	0.456953028643726	66320	transmembrane protein 208
Fam134a	44.9467224780207	0.661063073202568	0.421973465761562	1.56659867702702	0.11720852728798	0.45708163541756	NA	NA
Stt3a	638.690320188722	-0.282903820213919	0.180611706880171	-1.56636480049222	0.117263238544721	0.457192208540509	16430	STT3, subunit of the oligosaccharyltransferase complex, homolog A (S. cerevisiae)
Gmps	546.827138691863	0.318984603535866	0.203684402530842	1.56607280465457	0.117331573917207	0.457355838464692	229363	guanine monophosphate synthetase
Klc3	17.7848900082615	-1.04032393593462	0.664391862011089	-1.56582883599085	0.117388693525182	0.457475685888072	232943	kinesin light chain 3
Oard1	169.569178579862	-0.403853129586719	0.257981308394795	-1.56543562050896	0.117480801753575	0.457731803058742	106821	O-acyl-ADP-ribose deacylase 1
Arpp19	637.396634026785	0.303138820245909	0.193764739043972	1.56446844633128	0.117707597512332	0.458311903525281	59046	cAMP-regulated phosphoprotein 19
March5	300.667063315291	-0.34648191100786	0.221470233398975	-1.56446266250001	0.117708954814086	0.458311903525281	69104	membrane-associated ring finger (C3HC4) 5
Uxt	100.012946595788	-0.52623412170861	0.33636405161617	-1.56447788989384	0.11770538140146	0.458311903525281	22294	ubiquitously expressed transcript
Elk4	12.5443676342656	1.24176159730781	0.794063155186777	1.5638070966984	0.117862877185635	0.458705287785959	13714	ELK4, member of ETS oncogene family
Hoxa9	9.38305068412642	5.3472194796863	3.41935284691833	1.56381038140169	0.117862105566281	0.458705287785959	15405	homeobox A9
Pla2g12a	29.5689339672255	-0.908654334813863	0.5811173824023	-1.56363303237901	0.117903772819735	0.45876151712228	66350	phospholipase A2, group XIIA
Mcur1	14.534234191629	1.15026413767393	0.735855850645542	1.56316503655551	0.11801378155364	0.459026815708873	76137	mitochondrial calcium uniporter regulator 1
Tmem70	114.724521428411	0.454904601714156	0.291023870321688	1.56311783363791	0.118024881705383	0.459026815708873	70397	transmembrane protein 70
Hvcn1	32.389563039358	-0.774886897899447	0.495786097541808	-1.56294599977988	0.118065296759051	0.45908106648341	74096	hydrogen voltage-gated channel 1
Rpp14	245.776859543412	-0.3473402942448	0.222299727130112	-1.5624863724709	0.118173453738379	0.459398639297606	67053	ribonuclease P 14 subunit
6330403K07Rik	4.08264101959807	-2.2349509801783	1.43082063582071	-1.56200639285325	0.118286482851173	0.459609467313273	103712	RIKEN cDNA 6330403K07 gene
Ccbl1	16.5955192582741	-1.1090751120998	0.710006606665693	-1.56206308742422	0.118273127584174	0.459609467313273	NA	NA
RMER12C:ERVK:LTR	31.8891431176354	0.911776415527217	0.583754133869457	1.56191855890328	0.118307175807319	0.459609467313273	NA	NA
Prkce	8.08280846128609	1.53396066317528	0.982248417971914	1.56168300717909	0.11836268387272	0.459722148333227	18754	protein kinase C, epsilon
Grk5	8.60849997010456	-1.60148876807251	1.02561724928282	-1.56148774720041	0.118408712618018	0.459797969346798	14773	G protein-coupled receptor kinase 5
Wdr8	70.2737981728512	-0.602527558802144	0.385945720821264	-1.56117175627705	0.118483231075501	0.459984361288191	NA	NA
Nmrk1	32.3506420612113	-0.789669921917562	0.505981597794924	-1.56066925231858	0.1186018096444	0.460251749630271	225994	nicotinamide riboside kinase 1
Znhit6	134.610124582428	-0.42623100575557	0.273110331048609	-1.56065500751675	0.118605172422882	0.460251749630271	229937	zinc finger, HIT type 6
Gas1	3.38777941081026	-2.338613786806	1.49905138462044	-1.56006245736409	0.118745122322215	0.460409395067336	14451	growth arrest specific 1
Grhl3	105.06708309944	0.513195751118398	0.328956335446063	1.56007255620266	0.118742736070636	0.460409395067336	230824	grainyhead like transcription factor 3
Hnrnpa0	589.706399713026	0.89211562954127	0.571980235886883	1.55969660063167	0.118831595855901	0.460409395067336	77134	heterogeneous nuclear ribonucleoprotein A0
Srp72	455.327874810116	0.322165044169475	0.206548861521733	1.55975221454114	0.118818447826734	0.460409395067336	66661	signal recognition particle 72
St6galnac2	90.2469510469917	1.68636102647996	1.08074597516998	1.56036762127634	0.118673031826272	0.460409395067336	20446	ST6 (alpha-N-acetyl-neuraminyl-2,3-beta-galactosyl-1,3)-N-acetylgalactosaminide alpha-2,6-sialyltransferase 2
Zfp444	42.6552179158951	-0.794378972844883	0.509219180010738	-1.55999421079962	0.118761249268278	0.460409395067336	72667	zinc finger protein 444
ORR1C1-int:ERVL-MaLR:LTR	11.9532060054145	1.27575283432622	0.81785219314124	1.55988190167499	0.118787792117774	0.460409395067336	NA	NA
Usmg5	1022.96258498929	0.432634663648319	0.277444153555254	1.5593576512765	0.118911753634699	0.460617078728781	66477	upregulated during skeletal muscle growth 5
C920021L13Rik	5.78579644741508	2.62520580667818	1.68364899695759	1.55923580949593	0.118940578224173	0.460625869586179	100042889	RIKEN cDNA C920021L13 gene
Wdr19	22.7844084047494	0.952830335211704	0.611153149520349	1.5590696635688	0.118979892845844	0.460675272612501	213081	WD repeat domain 19
Fzd2	9.95334853370373	-1.40123788166385	0.899080032098234	-1.55852408199268	0.119109063852262	0.461072488636765	57265	frizzled class receptor 2
Ercc4	30.085265018666	0.819708573003703	0.526082234403498	1.55813771953949	0.119200604854601	0.461323893754552	50505	excision repair cross-complementing rodent repair deficiency, complementation group 4
Snrpa	300.890980419953	-0.39803282338785	0.255484643487327	-1.55795204735111	0.119244615846153	0.461391279604587	53607	small nuclear ribonucleoprotein polypeptide A
Itgae	9.88197153583605	-1.36369555296999	0.875446171612514	-1.55771490834	0.119300844843581	0.461505899789643	16407	integrin alpha E, epithelial-associated
Mcm7	1963.72771365472	-0.267099240534572	0.171488232738286	-1.55753684243864	0.119343080431427	0.461566348531445	17220	minichromosome maintenance complex component 7
Esrp1	7.48870513162873	-1.67460283619986	1.07540545794908	-1.55718275727698	0.119427100975021	0.461788340060791	207920	epithelial splicing regulatory protein 1
Gm38431	107.574628534823	-0.468441498695521	0.300998227818551	-1.55629321172585	0.119638384897622	0.462502211819513	100568458	predicted gene, 38431
Vps16	127.198897197991	-0.509748288414534	0.327681745071354	-1.55562003706839	0.11979847118763	0.463017887972509	80743	VSP16 CORVET/HOPS core subunit
Scrn3	56.8593185938099	0.595651909847732	0.382943811884436	1.55545511211312	0.119837717230865	0.463066394093691	74616	secernin 3
Aptx	49.5028263366288	-0.675327054901166	0.434298745406092	-1.55498274412398	0.119950179077511	0.463294546042866	66408	aprataxin
Lonrf2	7.52638627955172	1.62353668155262	1.04407380712615	1.55500183078193	0.119945633304944	0.463294546042866	381338	LON peptidase N-terminal domain and ring finger 2
Derl2	85.4807647131136	-0.488388164517754	0.314104330530139	-1.55485969802919	0.119979487580722	0.463304584055031	116891	Der1-like domain family, member 2
Guf1	112.542210984458	0.490185734255637	0.315283685881448	1.55474500015822	0.120006812660071	0.463306960249631	231279	GUF1 homolog, GTPase
Mtfp1	49.9564492060156	-0.63099038987612	0.405978511416799	-1.55424578427579	0.120125800265565	0.463663135604471	67900	mitochondrial fission process 1
Jph2	9.53586981514523	1.5487465556834	0.996691555898864	1.55388750563525	0.120211252545921	0.46388974119278	59091	junctophilin 2
B230217C12Rik	12.3472705000898	1.27054924882797	0.817732406271005	1.55374697038348	0.120244784304382	0.463915931615617	68127	RIKEN cDNA B230217C12 gene
Tacc2	60.7064691291925	0.581324087992187	0.374213772065707	1.55345455295032	0.120314578673586	0.464081983916394	57752	transforming, acidic coiled-coil containing protein 2
Birc2	260.340746296261	0.332678397466064	0.214230475736154	1.55289949444817	0.120447147605299	0.464406607525511	11797	baculoviral IAP repeat-containing 2
Hnrnpu	1565.8739733855	0.264694056393475	0.170453865052999	1.55287799611452	0.120452284518464	0.464406607525511	51810	heterogeneous nuclear ribonucleoprotein U
Pkm	6864.74651164458	-0.281972728288024	0.181650812085444	-1.55227893038756	0.120595497090765	0.464752164527085	18746	pyruvate kinase, muscle
Trim2	188.141263633212	-0.388778084313809	0.250451009543688	-1.55231190731532	0.120587610166185	0.464752164527085	80890	tripartite motif-containing 2
Cast	62.1920455782649	0.584419075789052	0.37672230726897	1.55132590906488	0.120823600848537	0.465527805490611	12380	calpastatin
Msantd2	72.4681714933456	-0.554948786049679	0.357833685258766	-1.55085674968909	0.120936017158726	0.465754030558452	235184	Myb/SANT-like DNA-binding domain containing 2
Nap1l4	592.260203254871	-0.332779593903509	0.214565490730416	-1.55094648617852	0.120914508873635	0.465754030558452	17955	nucleosome assembly protein 1-like 4
Ilk	206.507680493895	-0.366092580292907	0.236095817631731	-1.5506101885462	0.120995129014624	0.465878248143767	16202	integrin linked kinase
Ttc1	375.190007177146	-0.317084234604683	0.204734767681703	-1.5487561697271	0.121440345552975	0.467488733679961	66827	tetratricopeptide repeat domain 1
Fkbp1a	474.572180747833	0.318259548267587	0.205637913956349	1.54766960111813	0.121701864592897	0.468391511699222	14225	FK506 binding protein 1a
Nkx2-4	29.7187676938519	3.39638778430457	2.19468421514578	1.54755192608836	0.121730213428315	0.468396690800257	228731	NK2 homeobox 4
Mxi1	152.336031700473	-0.408822048205894	0.26427163110925	-1.54697667127535	0.121868871135421	0.468722270225057	17859	MAX interactor 1 dimerization protein
Wrnip1	137.773765678422	-0.422072606865618	0.272819405707794	-1.54707692354437	0.121844697746625	0.468722270225057	78903	Werner helicase interacting protein 1
1700064M15Rik	5.16337850883255	2.2293759251819	1.44206431317894	1.54596151143036	0.122113863426158	0.469059227254475	73457	RIKEN cDNA 1700064M15 gene
Ankrd13a	149.304501440408	-0.429716303964669	0.278000580221728	-1.54573887443665	0.122167644674091	0.469059227254475	68420	ankyrin repeat domain 13a
Dmtf1	262.271761239978	0.448271680047253	0.289949412086646	1.546034105816	0.122096331183532	0.469059227254475	23857	cyclin D binding myb-like transcription factor 1
Dusp7	51.4255620608743	0.985689355722859	0.637588025483328	1.54596591580535	0.122112799671151	0.469059227254475	235584	dual specificity phosphatase 7
Imp3	131.58676130286	-0.52183337143589	0.337583462587319	-1.54579068369178	0.122155127732233	0.469059227254475	102462	IMP3, U3 small nucleolar ribonucleoprotein
Klhl2	473.367635142258	1.9941512329638	1.28967970974063	1.54623757968933	0.122047200771254	0.469059227254475	77113	kelch-like 2 Mayven
Prmt10	110.08301021264	-0.443535740621777	0.286960009016607	-1.54563607013306	0.122192484816319	0.469059227254475	NA	NA
Scg5	3.8755587160679	3.05235123701737	1.97485780161244	1.54560557956384	0.122199852874609	0.469059227254475	20394	secretogranin V
Charlie1a:hAT-Charlie:DNA	57.072181667539	0.658460694018748	0.425995834038616	1.54569749609115	0.122177642263269	0.469059227254475	NA	NA
Lage3	240.855997791872	0.389843543173616	0.252280440719404	1.5452785085595	0.122278911556363	0.469188443094034	66192	L antigen family, member 3
Ppp2r2c	24.7910976753513	0.863170263951841	0.558598572594415	1.54524251636169	0.122287613929905	0.469188443094034	269643	protein phosphatase 2 regulatory subunit B, gamma
Mepce	97.6680521804098	-0.531044321883559	0.343694703401024	-1.54510475904522	0.122320926054206	0.469212468672325	231803	methylphosphate capping enzyme
Fancg	27.8950568717342	-0.854052474668122	0.552816469080861	-1.54491141714376	0.122367691462246	0.469288077847473	60534	Fanconi anemia, complementation group G
Pcgf6	162.50653514	-0.383302085034826	0.248127209290416	-1.54478054273442	0.122399355204648	0.469305750526044	71041	polycomb group ring finger 6
Arl13b	88.7284355310362	0.575294871044789	0.372593010637482	1.54403022767522	0.122581009949682	0.469878695109269	68146	ADP-ribosylation factor-like 13B
Krtcap2	121.561462311057	-0.430209845180241	0.27864421687641	-1.54393961591192	0.122602961724003	0.469878695109269	66059	keratinocyte associated protein 2
Rab27a	92.5991835042876	0.547642887093565	0.354748058099649	1.54375161354578	0.122648517323955	0.469949454716441	11891	RAB27A, member RAS oncogene family
Calr3	4.94919152719081	1.91750571725642	1.2429787296023	1.54266977510543	0.12291091894208	0.470850883385451	73316	calreticulin 3
Coro1a	19.8050281802367	-1.04147041534452	0.675267436671573	-1.54230806756798	0.122998749422373	0.471083309225101	12721	coronin, actin binding protein 1A
Cacng5	3.43556693823043	2.6430106118906	1.71475276433114	1.54133625958698	0.123234968375883	0.471803704027777	140723	calcium channel, voltage-dependent, gamma subunit 5
Mkl2	23.7493000325717	0.92904576318462	0.602781837872156	1.54126369577456	0.123252620783504	0.471803704027777	239719	MKL/myocardin-like 2
Supv3l1	190.634917986865	-0.366803106028254	0.237998587445031	-1.54119866830291	0.123268441522765	0.471803704027777	338359	suppressor of var1, 3-like 1 (S. cerevisiae)
A130010J15Rik	69.8044305701548	0.536702572487672	0.348296152097431	1.54093741563225	0.123332018494308	0.471942905978882	319266	RIKEN cDNA A130010J15 gene
Acnat1	1.93261754862034	3.3751543462864	2.1911189831859	1.54037930946995	0.123467921816868	0.471979490392665	230161	acyl-coenzyme A amino acid N-acyltransferase 1
Becn1	136.227893388602	-0.432909825112264	0.28104663952538	-1.54034869743806	0.1234753794728	0.471979490392665	56208	beclin 1 autophagy related
Mt1	158.279442777679	-0.440237547409982	0.285761611211195	-1.54057623605929	0.123419955272205	0.471979490392665	17748	metallothionein 1
Nsf	209.641549857511	-0.386544339100028	0.250929265528302	-1.54045140285333	0.123450359927405	0.471979490392665	18195	N-ethylmaleimide sensitive fusion protein
Rnf14	177.04997459889	-0.380791544116011	0.24722599329984	-1.54025690839951	0.123497743084722	0.471979490392665	56736	ring finger protein 14
Zfp819	86.7912024175849	-0.509007161372531	0.330475247488638	-1.54022779388351	0.123504837247337	0.471979490392665	74400	zinc finger protein 819
6430531B16Rik	1.61993469009806	3.61209785907681	2.34570691298902	1.53987603441646	0.123590573548068	0.472203103252157	381933	RIKEN cDNA 6430531B16 gene
Hspa9	2180.35716587892	0.233591038899748	0.151763668582996	1.53917628033617	0.123761266653691	0.472647056665549	15526	heat shock protein 9
Pde2a	4.42053055199006	-2.09132242278532	1.35871554651531	-1.53919076597667	0.12375773126398	0.472647056665549	207728	phosphodiesterase 2A, cGMP-stimulated
Ewsr1	823.873652308122	-0.267796879265287	0.174013768834867	-1.53894074623151	0.12381876256387	0.47276254797114	14030	Ewing sarcoma breakpoint region 1
Rpap3	237.673380406419	0.352840394703043	0.229310152353251	1.53870376467019	0.123876632847768	0.472812575240265	71919	RNA polymerase II associated protein 3
Zfp719	74.5340732855701	0.544249847560847	0.353715884903417	1.53866385647186	0.123886380402802	0.472812575240265	210105	zinc finger protein 719
Ccpg1os	17.4224423458282	1.07673172818589	0.699995624932777	1.53819779700665	0.124000259483421	0.473143093048705	546143	cell cycle progression 1 opposite strand
RMER13A2:ERVK:LTR	52.13238397574	1.81049988330113	1.17715762050769	1.53802672790776	0.124042079769929	0.473198573936483	NA	NA
Actr10	213.505882239836	0.349974845244243	0.227619595363191	1.5375426912864	0.124160469066995	0.473546063420427	56444	ARP10 actin-related protein 10
Rnft1	111.577613523273	0.465773990653174	0.302985886403762	1.537279495694	0.124224880404719	0.4736875743021	76892	ring finger protein, transmembrane 1
Fabp5	80.3919122833355	-0.536875819415226	0.349312394355362	-1.53695038621805	0.124305459393603	0.473786530134354	16592	fatty acid binding protein 5 epidermal
Trip13	536.746771307689	0.298690978007763	0.194328017427014	1.53704536259135	0.124282201244413	0.473786530134354	69716	thyroid hormone receptor interactor 13
Ppm1m	81.7818934287355	-0.492416264500815	0.32043015038014	-1.53673511658201	0.124358187950861	0.473883376141396	67905	protein phosphatase 1M
2210018M11Rik	48.0172690925614	0.606882321095901	0.39495429164293	1.53658874947628	0.124394049353759	0.473915919194006	NA	NA
Apopt1	119.811307695966	-0.443334526011541	0.288631386682123	-1.53598862240092	0.124541170832215	0.474372233038121	68020	apoptogenic, mitochondrial 1
Gm15645	72.7495064720489	-0.589026146889272	0.383621801240505	-1.53543449560103	0.124677135792794	0.474533007396712	626055	predicted gene 15645
Snora65	57.6774860555889	0.707442391486516	0.460711857431943	1.53554196636022	0.124650756867756	0.474533007396712	104367	small nucleolar RNA, H/ACA box 65
Taf1d	513.365215758696	0.428324164333181	0.278934370515249	1.53557327317526	0.124643073362533	0.474533007396712	75316	TATA-box binding protein associated factor, RNA polymerase I, D
RMER17D:ERVK:LTR	116.373325466005	0.65588742933841	0.427185075995372	1.5353706535982	0.124692808008429	0.474533007396712	NA	NA
1300002E11Rik	21.5972457403053	1.101366535722	0.717558549192209	1.5348803759106	0.124813214738376	0.474686254974925	100043489	RIKEN cDNA 130000200000000000 gene
Atg7	22.5483393819895	-0.964980734198743	0.628704206020801	-1.53487240097582	0.124815174042467	0.474686254974925	74244	autophagy related 7
Xrn1	66.8766985278043	0.548313175157237	0.357233133273961	1.53488891170892	0.12481111766635	0.474686254974925	24127	5'-3' exoribonuclease 1
4931406P16Rik	142.227261593571	-0.409756885613749	0.267038363498738	-1.53444950847179	0.124919105804932	0.474977380379734	233103	RIKEN cDNA 4931406P16 gene
RLTR18B:ERVK:LTR	70.5800745445417	0.634303346817717	0.413419052730558	1.53428668231002	0.124959140604387	0.475025477300831	NA	NA
Arhgef25	46.9947096644422	-0.664438140634576	0.433213021416693	-1.53374461936008	0.125092492143692	0.475355164960794	52666	Rho guanine nucleotide exchange factor (GEF) 25
Car8	5.5374482598871	1.98634750156576	1.29512471806647	1.53371136683364	0.125100676123949	0.475355164960794	12319	carbonic anhydrase 8
Cops7b	162.256843242489	-0.469529646872095	0.306224141557031	-1.53328749485497	0.125205034393418	0.475647509108242	26895	COP9 signalosome subunit 7B
B230217O12Rik	1.79074186616379	-3.17263696662462	2.06956676553653	-1.53299570685854	0.125276912704621	0.475816362551861	320879	RIKEN cDNA B230217O12 gene
Cdk5	76.9344112797658	-0.508306973811488	0.331604793137772	-1.53286980263974	0.125307937560402	0.475830009834225	12568	cyclin-dependent kinase 5
Gfod1	18.6420821148393	-1.03047874608866	0.672386101023206	-1.53256996913013	0.125381845545935	0.476006454987918	328232	glucose-fructose oxidoreductase domain containing 1
Lrtm2	1.49684031040227	3.98087767295102	2.59787220228194	1.53236085649412	0.125433411237755	0.476098019984705	211187	leucine-rich repeats and transmembrane domains 2
Cntln	3.10240842082221	2.58640443116115	1.68825232843479	1.53200110409979	0.125522162298266	0.4763306557046	338349	centlein, centrosomal protein
Apeh	64.8919459432992	-0.56992532229968	0.37211277027911	-1.5315930218471	0.125622895584082	0.476608649781602	235606	acylpeptide hydrolase
Ctxn1	5.87212387898376	-1.79467774597137	1.1720945880031	-1.5311714296275	0.125727029886897	0.47689942278988	330695	cortexin 1
Mrpl14	109.26062121541	-0.455602450668082	0.29764464399692	-1.5306925888201	0.125845386291504	0.477035417528941	68463	mitochondrial ribosomal protein L14
Mtpap	91.889353208264	0.499414933796562	0.326256683971264	1.53074238270793	0.125833074556423	0.477035417528941	67440	mitochondrial poly(A) polymerase
Stat5b	14.5182159356817	1.11600221484706	0.728991892955861	1.53088426034751	0.125797999896551	0.477035417528941	20851	signal transducer and activator of transcription 5B
Cotl1	152.03835601497	-0.476317744418595	0.311235460524932	-1.53040962496765	0.125915368039563	0.477196411189483	72042	coactosin-like 1 (Dictyostelium)
Dnmt3a	231.355239678639	-0.374853615751713	0.245018355182282	-1.52990013941135	0.126041448866335	0.477569893410975	13435	DNA methyltransferase 3A
Ckap2l	160.461110755696	0.41034941105206	0.2682751752855	1.52958398262293	0.126119736646204	0.477600307647838	70466	cytoskeleton associated protein 2-like
Polr3f	260.912057986732	0.383378774921005	0.250650678291887	1.52953416098301	0.126132077097587	0.477600307647838	70408	polymerase (RNA) III (DNA directed) polypeptide F
Prmt3	202.439720773833	-0.360565689068518	0.235733654043918	-1.52954693945118	0.126128911875952	0.477600307647838	71974	protein arginine N-methyltransferase 3
Casp2	65.2721624645277	-0.549146295810885	0.359093232870244	-1.52925826928439	0.126200430452931	0.477714913286671	12366	caspase 2
Jmy	47.7541538250131	0.623965057888669	0.408125351644762	1.52885640496005	0.12630004567812	0.477714913286671	57748	junction-mediating and regulatory protein
Mtg1	61.8236636357911	-0.593200076222109	0.387989869115044	-1.52890609637598	0.126287724717733	0.477714913286671	212508	mitochondrial ribosome-associated GTPase 1
Prpsap2	211.842529882073	-0.360560081606415	0.235826083273625	-1.52892367375691	0.12628336663951	0.477714913286671	212627	phosphoribosyl pyrophosphate synthetase-associated protein 2
Slc7a3	390.049688850301	-0.318463374534713	0.208275023866022	-1.52905215720716	0.126251514430713	0.477714913286671	11989	solute carrier family 7 (cationic amino acid transporter, y+ system), member 3	3
Tigger14a:TcMar-Tigger:DNA	5.25141795190172	2.46356610492052	1.61220838100258	1.52806928307153	0.126495337011883	0.478349273121458	NA	NA
6030458C11Rik	160.469131846413	0.428527690068683	0.280520467810822	1.5276164816525	0.126607787203557	0.478565848078645	77877	RIKEN cDNA 6030458C11 gene
Vstm5	3.13449090587168	2.66572236967388	1.74497870961993	1.52765323437928	0.126598657009596	0.478565848078645	69137	V-set and transmembrane domain containing 5
Capzb	662.159360116357	0.29535454934894	0.193444247345063	1.52682001870074	0.126805772250075	0.478584187434684	12345	capping protein (actin filament) muscle Z-line, beta
Daxx	145.09915046228	-0.441985626854654	0.289463915785436	-1.52691096455102	0.126783152717403	0.478584187434684	13163	Fas death domain-associated protein
Gadd45b	30.6070235112186	-0.910777726431603	0.596293771988956	-1.52739768418791	0.126662151965661	0.478584187434684	17873	growth arrest and DNA-damage-inducible 45 beta
Ift52	236.707247205888	0.351362874075928	0.230050939227253	1.52732640543075	0.126679866573249	0.478584187434684	245866	intraflagellar transport 52
Mmp23	2.80323522606848	2.9670830232201	1.94322447371206	1.52688640111259	0.12678926168597	0.478584187434684	26561	matrix metallopeptidase 23
Ola1	629.135169942168	0.302216431349209	0.197908086811027	1.52705448382097	0.126747463812977	0.478584187434684	67059	Obg-like ATPase 1
Snrpa1	616.80716822155	0.279431603043544	0.182996556728723	1.52697738164428	0.126766635821589	0.478584187434684	68981	small nuclear ribonucleoprotein polypeptide A'
Kdm7a	103.937635773058	0.465707422574831	0.305083387175764	1.52649223835491	0.126887321969834	0.478787793536817	338523	lysine (K)-specific demethylase 7A
1700018B08Rik	3.79175204878972	-2.09049430810722	1.36977611333263	-1.52615766018952	0.126970605037463	0.478997850147854	76405	RIKEN cDNA 1700018B08 gene
Ppid	857.199320803905	0.300624227642686	0.196997431896767	1.52603120126064	0.127002094221565	0.479012464963527	67738	peptidylprolyl isomerase D (cyclophilin D)
Aimp1	376.596222734334	-0.309380124951953	0.202840418492862	-1.52523903889914	0.127199486654965	0.479548423281249	13722	aminoacyl tRNA synthetase complex-interacting multifunctional protein 1
Casp3	586.74769055435	-0.297821572201236	0.195261669601764	-1.52524339676416	0.127198400101721	0.479548423281249	12367	caspase 3
2510002D24Rik	19.6505757680112	0.913901727976275	0.599352672764735	1.5248146366989	0.127305338118119	0.479843197522139	72307	RIKEN cDNA 2510002D24 gene
Supt5	274.221278318197	-0.412593064986905	0.270621578776936	-1.52461258577976	0.127355756336826	0.479928948385527	20924	suppressor of Ty 5
RMER15-int:ERVL:LTR	35.9416867139206	0.74755854808064	0.490482185705754	1.52412986621518	0.127476273324107	0.480278765655942	NA	NA
Zbtb48	52.4010912297931	-0.651303988676924	0.427662508687898	-1.52293917620971	0.127773923312717	0.481295651201388	100090	zinc finger and BTB domain containing 48
Kif13b	40.9353742469188	0.686361151656775	0.450749657931468	1.5227103106557	0.127831197256177	0.481406849241348	16554	kinesin family member 13B
Mir686	60.6110608152991	0.545443998607672	0.358233510728155	1.52259345447328	0.127860448387159	0.481412489195496	751525	microRNA 686
Katnal2	5.10675016894319	-1.81934276449044	1.19520648208289	-1.5221995460733	0.127959088844841	0.481574822109482	71206	katanin p60 subunit A-like 2
Klhl22	74.089463412079	0.518705782148124	0.340757372237127	1.52221440945719	0.127955365760913	0.481574822109482	224023	kelch-like 22
Cyb5d1	47.0324887394523	0.830080706395239	0.545544695990249	1.5215631505472	0.128118576658643	0.4818083772212	327951	cytochrome b5 domain containing 1
Gm5643	790.280306097138	-0.271266768574683	0.178302406497649	-1.52138590781309	0.128163023168918	0.4818083772212	434858	heterogeneous nuclear ribonucleoprotein A1 pseudogene
Klk8	27.633501255661	-0.786862422211602	0.517118313663518	-1.52162938619807	0.128101970063796	0.4818083772212	259277	kallikrein related-peptidase 8
Pom121	49.1171951719158	0.628324939984139	0.413047612535127	1.5211925233697	0.128211531150493	0.4818083772212	107939	nuclear pore membrane protein 121
Srrt	807.551462232717	-0.256463365300453	0.168574405750845	-1.52136597580245	0.128168022195868	0.4818083772212	83701	serrate RNA effector molecule homolog (Arabidopsis)
Tmbim4	62.6360313973465	-0.568609623343297	0.373670781924524	-1.52168606925802	0.128087759822439	0.4818083772212	68212	transmembrane BAX inhibitor motif containing 4
Trap1	640.980280686148	-0.301199589985984	0.198004382583604	-1.52117638031981	0.12821558107074	0.4818083772212	68015	TNF receptor-associated protein 1
MER34:ERV1:LTR	5.89519142289911	2.1405354064224	1.40726350833831	1.52106225574621	0.128244215140546	0.481811599702819	NA	NA
Ldlrad3	111.701690892984	-0.434554142695312	0.285778788140395	-1.52059621192679	0.128361198013936	0.481937952543233	241576	low density lipoprotein receptor class A domain containing 3
Nasp	1167.57391782678	0.268911060209984	0.176844582025878	1.52060672218182	0.128358558893518	0.481937952543233	50927	nuclear autoantigenic sperm protein (histone-binding)
Txlng	309.035775133989	0.3487372063475	0.229314030501336	1.5207844264264	0.128313943820797	0.481937952543233	353170	taxilin gamma
Ndufs2	659.84798201099	0.324123282844426	0.21318236725093	1.52040380742611	0.128409518153401	0.482015040443387	226646	NADH dehydrogenase (ubiquinone) Fe-S protein 2
Gbf1	71.6748700383398	-0.700952892590286	0.461150834661865	-1.52000785839248	0.128509000605594	0.482081475579175	107338	golgi-specific brefeldin A-resistance factor 1
Tchh	2.98509976424873	2.51168660285117	1.6524237407435	1.52000152316926	0.128510592821291	0.482081475579175	99681	trichohyalin
Tpx2	633.865810456059	0.279983523427899	0.184174184305156	1.5202104707791	0.128458086630701	0.482081475579175	72119	TPX2, microtubule-associated
Ralgds	34.0716486870072	0.89364938863209	0.587982699554961	1.51985660344851	0.128547019316814	0.48211385882583	19730	ral guanine nucleotide dissociation stimulator
Cox20	46.678274135167	0.736742167774473	0.485014371837975	1.51901100369989	0.128759726242375	0.482494320890092	66359	COX20 Cox2 chaperone
Nagpa	41.6652624087154	-0.665658993701216	0.438197180364193	-1.5190855248041	0.128740969801695	0.482494320890092	27426	N-acetylglucosamine-1-phosphodiester alpha-N-acetylglucosaminidase
Ptpn13	28.3890444744946	-0.794555778185082	0.523036834471842	-1.51912011892512	0.128732263425	0.482494320890092	19249	protein tyrosine phosphatase, non-receptor type 13
Smarcal1	120.729578198436	0.434602637788372	0.286071440255882	1.51921015743352	0.128709605385377	0.482494320890092	54380	SWI/SNF related matrix associated, actin dependent regulator of chromatin, subfamily a-like 1	1
Spcs1	200.351314168198	-0.371285017968815	0.244476099415276	-1.51869658775166	0.128838885917091	0.482582447660952	69019	signal peptidase complex subunit 1 homolog (S. cerevisiae)
Tomm40l	180.904710313472	-0.37802462441357	0.248902370114307	-1.51876667241041	0.128821237613101	0.482582447660952	641376	translocase of outer mitochondrial membrane 40 homolog-like (yeast)
Nck2	54.0727279546848	0.664875020039135	0.437849413989432	1.5185015642277	0.128888005473823	0.48266220702697	17974	non-catalytic region of tyrosine kinase adaptor protein 2
Mtx2	229.176988247356	0.359038390951118	0.236509205507795	1.51807364191278	0.128995835020237	0.482961742771644	53375	metaxin 2
C330021F23Rik	20.1891409247528	-0.942356859946061	0.620850438064867	-1.51784842559393	0.129052614055356	0.483070056841648	546049	RIKEN cDNA C330021F23 gene
2610020H08Rik	13.7939681348964	1.14730462150682	0.756220639684711	1.51715592156433	0.12922732210743	0.483251067258814	NA	NA
Cbll1	50.2634489074389	0.628797367265429	0.414586925382958	1.51668402635853	0.129346479172222	0.483251067258814	104836	Casitas B-lineage lymphoma-like 1
Fzd1	3.9184698697174	2.09513943363933	1.38098718605957	1.51713169737475	0.129233436819495	0.483251067258814	14362	frizzled class receptor 1
Inpp4a	10.0770434145387	1.41751369725959	0.934616656301034	1.51667925849913	0.129347683527622	0.483251067258814	269180	inositol polyphosphate-4-phosphatase, type I
Mrps28	104.101140128703	-0.469446581803151	0.309525899437313	-1.51666333142577	0.129351706749837	0.483251067258814	66230	mitochondrial ribosomal protein S28
Ogdhl	164.206148243849	-0.458039948828269	0.301868874713259	-1.51734738887324	0.129178999503564	0.483251067258814	239017	oxoglutarate dehydrogenase-like
Raet1e	15.3530950834508	1.07669498585687	0.70968950128466	1.51713528790812	0.129232530476631	0.483251067258814	379043	retinoic acid early transcript 1E
Sgol2b	10.8710110178714	-1.50306402513165	0.991026701709655	-1.51667358966076	0.129349115480531	0.483251067258814	NA	NA
Sumo2	1500.78825656876	0.30339563233614	0.200039086034022	1.51668175630706	0.129347052583335	0.483251067258814	170930	small ubiquitin-like modifier 2
Fads6	1.71909997298518	3.51885555856381	2.32037011699484	1.51650615252758	0.129391415780897	0.483295326902549	328035	fatty acid desaturase domain family, member 6
Isg15	2.59898059331892	3.42089544313321	2.25661306756333	1.51594240603554	0.129533916251225	0.483723425466901	100038882	ISG15 ubiquitin-like modifier
Traf2	51.2910565521941	-0.664167180430749	0.438187967672343	-1.51571295752097	0.12959194975742	0.483835979443005	22030	TNF receptor-associated factor 2
Ggct	61.6828677188806	-0.587232758142164	0.387603286970103	-1.5150355476409	0.129763402150208	0.484371847148163	110175	gamma-glutamyl cyclotransferase
Hif1an	66.6563269474209	-0.649666395149698	0.428868759879476	-1.5148373020508	0.129813611390532	0.484455013592981	319594	hypoxia-inducible factor 1 alpha subunit inhibitor
Kcnc1	1.44896379273284	3.77257026556796	2.49130856334817	1.51429265770991	0.129951629943832	0.484761499571119	16502	potassium voltage gated channel, Shaw-related subfamily, member 1
Rhoh	1.44896379273284	3.77257026556796	2.49130856334817	1.51429265770991	0.129951629943832	0.484761499571119	74734	ras homolog family member H
Krt13	8.64682017815622	1.41249227858922	0.932864044824009	1.51414591057124	0.129988836671224	0.484796035454537	16663	keratin 13
Csrp1	261.198712492302	0.334560942134347	0.220978088110683	1.51400052826402	0.130025705508127	0.484829296591567	13007	cysteine and glycine-rich protein 1
Kcnk5	168.642568552747	-0.394233212348946	0.260446646795457	-1.51368127483921	0.130106696402867	0.484922809584043	16529	potassium channel, subfamily K, member 5
Nxf2	1.14705874482789	4.1939534179197	2.77056891985899	1.51375170199092	0.130088826485404	0.484922809584043	83454	nuclear RNA export factor 2
Thoc5	255.488501496348	-0.356585635621782	0.235624869551562	-1.51336162562309	0.130187826926254	0.485120955072568	107829	THO complex 5
Mtr	123.347562616404	0.515628320776753	0.340747183283554	1.51322841705685	0.130221648328501	0.485142764584659	238505	5-methyltetrahydrofolate-homocysteine methyltransferase
Farp2	3.19259934667824	2.31600041931621	1.53091412533979	1.51282190227501	0.130324903816336	0.485318974151601	227377	FERM, RhoGEF and pleckstrin domain protein 2
Mettl7a1	48.0275705150446	0.634346082399166	0.419284550721069	1.51292500834634	0.130298708676813	0.485318974151601	70152	methyltransferase like 7A1
Msantd4	214.412542558335	0.412928368724661	0.273138835620707	1.51178929860444	0.130587472662069	0.486097604930998	78100	Myb/SANT-like DNA-binding domain containing 4 with coiled-coils
Yy1	266.500811622639	0.33706992061685	0.2229623999637	1.51177920883399	0.130590040296233	0.486097604930998	22632	YY1 transcription factor
Ccdc14	92.0586486349882	0.519899118131259	0.344009803683428	1.5112915753113	0.130714179455061	0.486246655978445	239839	coiled-coil domain containing 14
Commd7	47.247971821133	-0.668243478408139	0.442104304224361	-1.5115063844052	0.130659483218261	0.486246655978445	99311	COMM domain containing 7
Tulp3	104.386609613851	-0.539200281291481	0.356779865274793	-1.5112968353082	0.130712839904711	0.486246655978445	22158	tubby-like protein 3
Scyl1	110.119019588875	-0.46626657668889	0.308565061017301	-1.51108027315752	0.130768000056406	0.48633195979495	78891	SCY1-like 1 (S. cerevisiae)
Serpinh1	358.727853290445	-0.328318702552866	0.21728837871478	-1.51098141785037	0.130793185313239	0.48633195979495	12406	serine (or cysteine) peptidase inhibitor, clade H, member 1
Zbtb41	121.240987373845	0.43916056884844	0.29071792158515	1.51060714266909	0.130888573074531	0.486582337880585	226470	zinc finger and BTB domain containing 41
Dot1l	48.9431572593929	0.672725076286737	0.445398611820059	1.51038880327386	0.130944243959442	0.486668307200284	208266	DOT1-like, histone H3 methyltransferase (S. cerevisiae)
Dph7	102.741605432683	0.448424336197776	0.296933104588051	1.51018639979498	0.130995867999431	0.486668307200284	67228	diphthamine biosynethesis 7
Pigh	54.6948570928796	0.651796701184745	0.431599461340482	1.51018886622417	0.130995238829102	0.486668307200284	110417	phosphatidylinositol glycan anchor biosynthesis, class H
Nipa2	173.044222964633	0.403532744167946	0.267276281431196	1.50979631266617	0.131095406233157	0.486725367405894	93790	non imprinted in Prader-Willi/Angelman syndrome 2 homolog (human)
Sf3b3	649.297230550459	-0.339202714218853	0.224658157925846	-1.50986154854352	0.13107875596151	0.486725367405894	101943	splicing factor 3b, subunit 3
Zfand2a	59.6899557928166	-0.568084328355257	0.376255385020745	-1.50983707070116	0.131085003293516	0.486725367405894	100494	zinc finger, AN1-type domain 2A
Klhl25	30.3395969645719	-0.882400236533842	0.584575137575543	-1.50947274321911	0.131178015694159	0.48683454207795	207952	kelch-like 25
Parp9	70.9598579474044	0.600433941563747	0.397780287921989	1.50946127748166	0.131180943714536	0.48683454207795	80285	poly (ADP-ribose) polymerase family, member 9
Ddah1	20.3560862396943	0.938534810140432	0.621941523652442	1.50904027862419	0.131288489839083	0.487129442727003	69219	dimethylarginine dimethylaminohydrolase 1
2500002B13Rik	36.4940236616443	-0.739066577653309	0.489813707531251	-1.50887279447188	0.131331293450074	0.487184049654614	78353	RIKEN cDNA 2500002B13 gene
Coch	16.4092964006629	-1.08302529110849	0.717842891503957	-1.50872189991243	0.131369866553925	0.487222943178188	12810	cochlin
Ccdc51	56.2653931779177	-0.60887170724296	0.403602029922021	-1.50859426391041	0.131402500940089	0.487235135758695	66658	coiled-coil domain containing 51
Phldb3	1.71722545614454	-3.10396004244613	2.05766123501856	-1.5084893419874	0.131429332423321	0.487235135758695	232970	pleckstrin homology like domain, family B, member 3
Jtb	76.6123230025285	-0.521826452712997	0.346024388781804	-1.50806263844613	0.131538496267919	0.487431479654629	23922	jumping translocation breakpoint
Zc3h7a	78.751769437272	0.564016780998161	0.373993990688221	1.50809049086661	0.131531368621683	0.487431479654629	106205	zinc finger CCCH type containing 7 A
Man2a1	39.1338537219124	0.677679740257887	0.449466628608891	1.50774205941678	0.131620556435833	0.487631390844929	17158	mannosidase 2 alpha 1
Pex3	109.5284700604	0.484303418205044	0.32129951689904	1.50732694178692	0.131726875057123	0.487841389194915	56535	peroxisomal biogenesis factor 3
Tmem179b	54.4808858436165	-0.596989277545271	0.396065035787336	-1.50730113391231	0.131733487085725	0.487841389194915	67706	transmembrane protein 179B
MMERGLN_LTR:ERV1:LTR	159.241277325447	1.72584288117493	1.14560762291489	1.50648690411442	0.131942226473063	0.488510108943812	NA	NA
Cep131	19.6569274165707	-0.983341453045723	0.652839386757208	-1.50625325768132	0.132002172358324	0.488523507942713	12009	centrosomal protein 131
Strip2	7.41048298942873	-1.50497775825658	0.999102533415535	-1.50632963877257	0.131982573195488	0.488523507942713	320609	striatin interacting protein 2
Rwdd4a	105.981563714658	-0.436736853226667	0.290002092279444	-1.50597828379055	0.132072748520725	0.488680438532528	192174	RWD domain containing 4A
Atxn2l	149.174696397495	0.402261210454086	0.267217232720519	1.5053715149981	0.132228588238968	0.489152717336989	233871	ataxin 2-like
Bcl3	48.7221747434328	0.592151673115576	0.393602557229916	1.50444061462152	0.132467953296924	0.489933713835488	12051	B cell leukemia/lymphoma 3
Tmem63c	1.12057055052478	4.18440342185681	2.78305692165738	1.5035277896382	0.132702996330551	0.490593813800028	217733	transmembrane protein 63c
Zc3h10	45.4269965713667	-0.717260733782396	0.477033407106704	-1.50358596085066	0.132688008214706	0.490593813800028	103284	zinc finger CCCH type containing 10
Olfm1	5.96148614430433	1.64638677366556	1.09514242467425	1.50335402644572	0.132747775128907	0.490654785294273	56177	olfactomedin 1
Dcun1d4	61.0686716171894	0.573844390487807	0.381796446166419	1.50301134609744	0.132836118188762	0.490807969143775	100737	DCN1, defective in cullin neddylation 1 domain containing 4 (S. cerevisiae)
Ppp1r2	457.388048540147	0.336792995285624	0.22408441412435	1.50297376371178	0.132845809704256	0.490807969143775	66849	protein phosphatase 1 regulatory (inhibitor) subunit 2
Tmbim6	314.096028930852	-0.411880035132289	0.274163943085634	-1.50231292451043	0.133016312331383	0.491333252491518	110213	transmembrane BAX inhibitor motif containing 6
4930413E15Rik	4.53724935814469	5.90816995012423	3.93386128445014	1.50187551693248	0.133129260673691	0.491492243304154	74627	RIKEN cDNA 4,930413E+21 gene
Crisp3	4.53724935814469	5.90816995012423	3.93386128445014	1.50187551693248	0.133129260673691	0.491492243304154	11572	cysteine-rich secretory protein 3
Med8	203.865763913649	-0.365479215421357	0.243358011513338	-1.50181706839483	0.133144359004163	0.491492243304154	80509	mediator complex subunit 8
Lor	1.54981669900849	4.01245433274482	2.67228683885522	1.50150585423821	0.133224773653231	0.491579860410326	16939	loricrin
S1pr5	1.54981669900849	4.01245433274482	2.67228683885522	1.50150585423821	0.133224773653231	0.491579860410326	94226	sphingosine-1-phosphate receptor 5
AU018091	255.491306647387	0.336052076794641	0.223889614329274	1.5009721545208	0.133362763863416	0.491719377766973	245128	expressed sequence AU018091
Ada	108.023650979309	-0.470143159433242	0.313341736495469	-1.50041665273033	0.133506508540376	0.491719377766973	11486	adenosine deaminase
B230219D22Rik	422.959105624568	0.283658332212384	0.189052968159483	1.50041723742254	0.133506357179224	0.491719377766973	78521	RIKEN cDNA B230219D22 gene
Bin1	10.9784499927306	1.26662038687475	0.843923810123478	1.50087054267307	0.13338904854553	0.491719377766973	30948	bridging integrator 1
Helb	334.597626512949	-0.304481824700826	0.20291565221575	-1.50053394785478	0.133476146633036	0.491719377766973	117599	helicase (DNA) B
Lman2	427.055335144471	-0.298621709781762	0.199031598482106	-1.5003733681444	0.133517714129047	0.491719377766973	66890	lectin, mannose-binding 2
Mapk11	27.2337795702142	-0.860758724516865	0.573653317076848	-1.50048591874795	0.133488578347641	0.491719377766973	19094	mitogen-activated protein kinase 11
Ppp1r9a	38.8500333842487	-0.673105869596064	0.448393979085868	-1.50114832266105	0.133317202657345	0.491719377766973	243725	protein phosphatase 1 regulatory (inhibitor) subunit 9A
Ykt6	521.816744255315	-0.285547572265957	0.190248014205276	-1.50092274791291	0.133375543732435	0.491719377766973	56418	YKT6 v-SNARE homolog (S. cerevisiae)
Nfib	16.0117391794976	1.05385145469995	0.702463479779793	1.50022241018182	0.133556800083252	0.491758916205495	18028	nuclear factor I/B
Clgn	19.8474320467402	0.900160827417134	0.60017690753472	1.49982582821226	0.133659525053895	0.491953094440974	12745	calmegin
Txn2	275.161329934483	-0.384089950676343	0.256094140656222	-1.49979983802886	0.133666259316287	0.491953094440974	56551	thioredoxin 2
Ddx20	373.757423709175	-0.356927723153683	0.238016157348731	-1.49959451126979	0.133719470335267	0.492044533821711	53975	DEAD (Asp-Glu-Ala-Asp) box polypeptide 20
Hoxa4	8.18143686580394	1.66868699191125	1.11285668336611	1.49946261441669	0.133753660427252	0.492065958381996	15401	homeobox A4
Clta	1271.98616004831	-0.244884510446604	0.16337201146591	-1.49893796525669	0.133889726103081	0.492462084178125	12757	clathrin, light polypeptide (Lca)
Gemin8	23.5687757472189	-0.935434090937076	0.624288045972463	-1.49840141417402	0.134028989212173	0.492780108761261	237221	gem nuclear organelle associated protein 8
Rdx	1092.29310526391	0.281960451116082	0.188176119378596	1.49838593785005	0.134033007790593	0.492780108761261	19684	radixin
Gm6793	468.776444943042	0.291546177674039	0.194626750010922	1.49797588285104	0.134139516518147	0.492962723204189	627828	heterogeneous nuclear ribonucleoprotein A3 pseudogene
Tcp1	3129.72020983966	-0.219987465257429	0.146849853177533	-1.49804348112951	0.134121953865121	0.492962723204189	21454	t-complex protein 1
Arntl2	3.18121684190204	-2.21593609120508	1.4795270656226	-1.49773271655061	0.134202708060712	0.493090483800278	272322	aryl hydrocarbon receptor nuclear translocator-like 2
Gpatch3	32.855373605492	-0.737458902535385	0.492477073834522	-1.49744818940176	0.134276677257332	0.493257781386211	242691	G patch domain containing 3
Fmn2	7.38287255674116	1.45460935088793	0.971517559453784	1.49725482234799	0.134326965338745	0.493338035309308	54418	formin 2
Znrd1as	40.1392699102858	0.674814112447726	0.451090059192198	1.49596316455337	0.134663254462835	0.494468419117767	76416	zinc ribbon domain containing 1 antisense
Il17re	9.68166959873992	1.56847683186849	1.04917641235372	1.49496005952876	0.134924866197434	0.495324175462579	57890	interleukin 17 receptor E
Zfp933	56.8298850254434	0.712544866452427	0.476863475978167	1.49423242153494	0.135114881265903	0.495916785958178	242747	zinc finger protein 933
Adgra2	173.635814095808	0.58161158947666	0.389281616828155	1.49406384564367	0.135158932588108	0.495973523307241	78560	adhesion G protein-coupled receptor A2
Socs7	149.621042790185	1.35240723393477	0.905377313388951	1.49374985868877	0.135241011510376	0.496169751619921	192157	suppressor of cytokine signaling 7
Ccsap	17.68134296573	-1.08808970903128	0.728738166797036	-1.49311475452655	0.135407150987843	0.496358307374436	73420	centriole, cilia and spindle associated protein
Chd3os	14.0516689106401	1.22327272036127	0.819219793421073	1.49321675353188	0.135380458031453	0.496358307374436	80515	chromodomain helicase DNA binding protein 3 opposite strand
Gtf2e1	425.085108759521	-0.297841781909392	0.199505887624952	-1.49289720446396	0.135464097031626	0.496358307374436	74197	general transcription factor II E, polypeptide 1 (alpha subunit)
H2-K1	25.915512100476	-0.862953399669672	0.577952990877802	-1.49312039783549	0.135405674037794	0.496358307374436	14972	histocompatibility 2 K1, K region
Pcmtd2	83.1599058701329	0.514174350931437	0.344409908726509	1.49291393163643	0.135459717859821	0.496358307374436	245867	protein-L-isoaspartate (D-aspartate) O-methyltransferase domain containing 2
Vmp1	254.040929644786	-0.373077226973221	0.24984545287258	-1.49323200676175	0.135376466638033	0.496358307374436	75909	vacuole membrane protein 1
Kif1b	85.9473594976738	0.47514745101359	0.318300219689314	1.49276507404667	0.135498692603304	0.496380215817723	16561	kinesin family member 1B
Actr6	177.088015410906	0.42567424996845	0.285282027755487	1.4921173034191	0.135668396474128	0.496896960565927	67019	ARP6 actin-related protein 6
Msx1	2.76605287008221	2.93462919571369	1.96728392242717	1.49171614847187	0.135773573895524	0.497177203460369	17701	msh homeobox 1
Ndufc1	159.449423822615	-0.412796172955088	0.276823564691638	-1.49118870503281	0.135911958268667	0.497368951081919	66377	NADH dehydrogenase (ubiquinone) 1 subcomplex unknown, 1
Nyap1	9.75584397076076	-1.3947607047002	0.935210195678225	-1.49138740268834	0.135859813546576	0.497368951081919	243300	neuronal tyrosine-phosphorylated phosphoinositide 3-kinase adaptor 1
Swi5	934.314415348305	0.319654661811279	0.214348981811704	1.49128145657385	0.135887615327159	0.497368951081919	72931	SWI5 recombination repair homolog (yeast)
Pradc1	82.3286975729071	-0.636996905890486	0.427436439234638	-1.4902728158392	0.13615251717196	0.498144181156891	73327	protease-associated domain containing 1
RLTR51B_Mm:ERVK:LTR	14.8880383544322	1.18701278668488	0.796606523066503	1.49008670192094	0.136201440275123	0.498218090048983	NA	NA
Orai1	26.6184290678908	-0.834753023003648	0.560245780875715	-1.48997645586702	0.136230426662429	0.498219055637043	109305	ORAI calcium release-activated calcium modulator 1
Chtf8	334.561882825848	-0.331436226719011	0.222488304949557	-1.48967931952268	0.13630857479723	0.498294739395734	214987	CTF8, chromosome transmission fidelity factor 8
Gm6623	2.70731489286131	2.98770118104854	2.00550101781719	1.48975301159427	0.136289190239858	0.498294739395734	625785	akirin 1 pseudogene
Nxt1	200.410865189517	-0.386232481658727	0.259337692065162	-1.48930330405532	0.136407518076544	0.498551371377104	56488	NTF2-related export protein 1
Taf1c	47.92091855231	-0.698563711437715	0.469129475884517	-1.48906378163643	0.136470573990612	0.498676759309279	21341	TATA-box binding protein associated factor, RNA polymerase I, C
Dnaaf3	11.0377559992761	-1.27397897810449	0.855754210596439	-1.4887206657348	0.1365609407887	0.498691806088589	436022	dynein, axonemal assembly factor 3
Rimbp3	4.9278032038245	1.88229018729344	1.26429045999963	1.48881150878414	0.13653701086529	0.498691806088589	239731	RIMS binding protein 3
Tuft1	5.84417748773084	1.60407292810907	1.07742743935043	1.48879903140035	0.136540297472501	0.498691806088589	22156	tuftelin 1
Uck2	399.354064580984	0.282555756005199	0.18995770815024	1.48746665116491	0.136891604770368	0.499794101525323	80914	uridine-cytidine kinase 2
Plec	46.774957988037	0.734968725943351	0.494153006757664	1.48733027198554	0.136927603031895	0.499820328743951	18810	plectin
Engase	46.5874356094242	-0.633803183183361	0.426242447929692	-1.48695463406288	0.137026793113402	0.500077162496333	217364	endo-beta-N-acetylglucosaminidase
Lamc2	29.6405509627956	0.778130505726555	0.523456528949198	1.486523641779	0.137140668210896	0.500387469664745	16782	laminin, gamma 2
Gpatch4	77.6918363614103	-0.492815224060834	0.331678039709754	-1.48582409764628	0.137325654400297	0.500942762957116	66614	G patch domain containing 4
Med14	85.2406020393053	0.529509391514696	0.356408351152875	1.48568177429594	0.137363313677825	0.500942762957116	26896	mediator complex subunit 14
PB1D10:Alu:SINE	7717.18926588279	1.3695191043181	0.921849816060625	1.48562062980119	0.137379495179696	0.500942762957116	NA	NA
Kcnd3os	2.61700564590003	-2.55409353853137	1.72006667885195	-1.48488053976843	0.137575471898344	0.501235903286848	78635	potassium voltage-gated channel, Shal-related family, member 3 opposite strand
Mir3076	15.4443084231249	-1.11722821588105	0.752388067904513	-1.48490953477327	0.137567789931762	0.501235903286848	100526475	microRNA 3076
Mpp3	2.78530589647329	-2.47393925450466	1.66582061727215	-1.48511744233052	0.137512716376313	0.501235903286848	13384	membrane protein, palmitoylated 3 (MAGUK p55 subfamily member 3)
Rrbp1	71.7418925729347	-0.584083580895381	0.393306529414876	-1.48505945671516	0.13752807473345	0.501235903286848	81910	ribosome binding protein 1
Slc5a1	12.9405295264968	1.16046351629572	0.781661785656297	1.48461078383328	0.137646957168536	0.50128643043397	20537	solute carrier family 5 (sodium/glucose cotransporter), member 1
Stxbp6	2.81292761654863	2.51740404968136	1.69566679599389	1.48461009888787	0.137647138715381	0.50128643043397	217517	syntaxin binding protein 6 (amisyn)
Scfd1	302.542402815691	0.374360349308011	0.252324530841022	1.483646271174	0.13790278710381	0.502112037175208	76983	Sec1 family domain containing 1
Frmd5	7.40647935453276	-1.5742070176832	1.06120202433448	-1.48341878509933	0.137963179505379	0.502121131284161	228564	FERM domain containing 5
Tsr2	146.982677735636	0.437694199566725	0.29504483038976	1.48348370987732	0.137945941368603	0.502121131284161	69499	TSR2 20S rRNA accumulation
Echs1	430.335147362069	-0.289211975803045	0.194992148749524	-1.48319805519221	0.138021797781639	0.502163836583354	93747	enoyl Coenzyme A hydratase, short chain, 1 mitochondrial
Ninj1	33.587425690766	-0.713976795884325	0.481390031899702	-1.48315658524704	0.138032812915337	0.502163836583354	18081	ninjurin 1
RLTR17C_Mm:ERVK:LTR	7.44103853269471	1.95528437846896	1.31849879916184	1.48296257813198	0.138084353555289	0.502246004774595	NA	NA
Ebna1bp2	366.188563346185	-0.304317944974617	0.20523105882227	-1.48280648514393	0.138125832555842	0.502270528359231	69072	EBNA1 binding protein 2
Slc38a10	148.316741680878	-0.440684645846513	0.297213808062175	-1.48271928790847	0.138149007886654	0.502270528359231	72055	solute carrier family 38 member 10
MER70B:ERVL:LTR	1.65720069501849	3.55741046993475	2.39948659911158	1.48257150977709	0.138188291285004	0.502308068028014	NA	NA
Anxa6	268.289429613126	-0.365446208631216	0.246572080506747	-1.48210700854761	0.138311824247545	0.502435551666261	11749	annexin A6
Efhc1	5.37095405186753	1.93218966195404	1.30376816372817	1.48200402165741	0.1383392248794	0.502435551666261	71877	EF-hand domain (C-terminal) containing 1
