## Supplementary Table3 for "Unbiased *in vivo* exploration of nuclear bodies-enhanced sumoylation reveals that PML orchestrates embryonic stem cell fate" (part 2 of 3)

### Sheet: all transcripts_RNAseq (continued)
Source data Figure 4E. Genes differentially transcribed in Pml-/- vs Pml+/+ mESCs.from RNAseq multireads analysis.
Tbc1d16	26.7124169502974	-0.911575837299023	0.615036284933225	-1.48214968714894	0.138300470429462	0.502435551666261	207592	TBC1 domain family, member 16
Zfp180	93.5519785169314	-0.467358648652618	0.315332058052131	-1.4821158734687	0.138309465847307	0.502435551666261	210135	zinc finger protein 180
Ccnjl	15.8481476010065	1.144305604496	0.772272434772366	1.48173824802292	0.13840995578178	0.502499713524856	380694	cyclin J-like
Susd2	17.926682104418	0.936000813836317	0.631698871830177	1.48171993900275	0.138414829425906	0.502499713524856	71733	sushi domain containing 2
Vash2	8.72293141825591	1.3453249178552	0.90827094354504	1.4811933899419	0.13855504713042	0.502903504399301	226841	vasohibin 2
Eea1	32.0289363330754	-0.78415514746212	0.529573565293623	-1.48072939975269	0.138678696357069	0.503247001466467	216238	early endosome antigen 1
Git1	114.823707203982	-0.495835450478163	0.334964156942197	-1.48026420201051	0.138802752699469	0.503591831902318	216963	G protein-coupled receptor kinase-interactor 1
Pramel1	1.65542942269581	3.47820636127421	2.35040121307423	1.47983516257842	0.138917242295722	0.503901816156752	83491	preferentially expressed antigen in melanoma-like 1
Slc27a2	34.7033594735069	-0.754190363020859	0.509739416845531	-1.47956061096489	0.138990544816908	0.504062301984965	26458	solute carrier family 27 (fatty acid transporter), member 2
Pank2	121.033297613771	0.424264432105373	0.286772497006023	1.47944602963952	0.139021145687114	0.504067891531915	74450	pantothenate kinase 2
Csf1	1.10987638884162	4.1519969929257	2.80847195960323	1.47838292589266	0.139305312847737	0.50496391090599	12977	colony stimulating factor 1 (macrophage)
Fntb	84.8574374670564	-0.522336161415575	0.353334796199969	-1.47830377034239	0.139326488965529	0.50496391090599	110606	farnesyltransferase, CAAX box, beta
Tmem9	121.235236306455	0.426297123416888	0.288439054378661	1.47794522602077	0.139422439704185	0.505206108023563	66241	transmembrane protein 9
Tmem92	1.73489400560514	3.48836349309298	2.36097772866375	1.47750800473128	0.139539514162951	0.5055247311342	544806	transmembrane protein 92
RLTR9D:ERVK:LTR	40.8138656674795	0.711120724349703	0.481492370920046	1.4769096403145	0.139699860434397	0.505999953872428	NA	NA
Serf1	13.5714652138397	1.12657709867883	0.762951802707503	1.47660323323298	0.139782024530111	0.506191857515511	20365	small EDRK-rich factor 1
Chmp4b	272.954000427946	-0.313865364561295	0.212613966670744	-1.47622176226715	0.139884369223726	0.506201343624351	75608	charged multivesicular body protein 4B
Gfm2	278.860348261214	1.14478524387193	0.77545003334374	1.47628498890588	0.139867402188717	0.506201343624351	320806	G elongation factor, mitochondrial 2
Trmt10c	222.202983190536	0.380082509065024	0.25748084302456	1.47615839920475	0.139901374457232	0.506201343624351	52575	tRNA methyltransferase 10C
ERVB7_3-LTR_MM:ERVK:LTR	15.7552048973114	0.991885921954202	0.671869470946378	1.4763074746603	0.139861368459055	0.506201343624351	NA	NA
Fhod3	48.3271817813093	-0.612965281456134	0.415383590802579	-1.4756607989059	0.140034974586574	0.506579075949678	225288	formin homology 2 domain containing 3
Bccip	516.999606006116	-0.27018780090484	0.183209805006327	-1.47474531123217	0.140281029210961	0.507352809999015	66165	BRCA2 and CDKN1A interacting protein
Nfkbil1	15.1856145403155	-1.09181485784608	0.740390441756638	-1.47464742420993	0.140307357867247	0.507352809999015	18038	nuclear factor of kappa light polypeptide gene enhancer in B cells inhibitor like 1	inhibitor	like	1
Mir3960	11.3157840629445	4.85345317494876	3.29324070195568	1.4737620520925	0.140545668954385	0.508108623110206	100628606	microRNA 3960
AI593442	30.5752675985706	1.01812259571497	0.691055366792619	1.47328657679103	0.140673778618008	0.508465797855381	330941	expressed sequence AI593442
Dars2	229.104020861177	0.354226445571688	0.240463695085278	1.47309740643412	0.14072477268515	0.508544147290961	226539	aspartyl-tRNA synthetase 2 (mitochondrial)
Acox1	34.696695715346	-0.730713450358973	0.496087780142765	-1.47295192425157	0.140763999534255	0.508579949160839	11430	acyl-Coenzyme A oxidase 1 palmitoyl
Heg1	6.74658324815826	1.62707695235002	1.10485570378508	1.47266013722505	0.140842700389641	0.508652400782575	77446	heart development protein with EGF-like domains 1
Morn4	38.454208218621	-0.669390676761474	0.454544620907707	-1.47266218974218	0.140842146666186	0.508652400782575	226123	MORN repeat containing 4
Zfp750	4.24975773078415	1.94389913129612	1.32019835833152	1.47242959289302	0.140904906773816	0.508771130911452	319530	zinc finger protein 750
Cyhr1	158.019648370235	-0.396553016883766	0.26940502280364	-1.47195851345652	0.14103208096462	0.509124344726807	54151	cysteine and histidine rich 1
Araf	117.330652083149	-0.452675556801137	0.307586010545252	-1.47170398289145	0.141100831599165	0.509266547007723	11836	Araf proto-oncogene, serine/threonine kinase
Cwf19l1	116.423139018752	-0.44025645068641	0.299214093265816	-1.47137605010903	0.141189446701491	0.50948037081008	72502	CWF19-like 1 cell cycle control (S. pombe)
Rrp1	444.945296262829	-0.308511957789056	0.209743322833768	-1.47090240404729	0.141317512436018	0.509790828705335	18114	ribosomal RNA processing 1 homolog (S. cerevisiae)
Xkr5	28.2813354797168	-0.81897158901572	0.556805172342905	-1.47084048370039	0.141334261227024	0.509790828705335	319581	X-linked Kx blood group related 5
Mical1	101.613916942038	-0.444313735490362	0.302129302738485	-1.4706078869647	0.141397189782405	0.509911778371228	171580	microtubule associated monooxygenase, calponin and LIM domain containing 1
Gm15706	8.48421341982417	-1.58239142025325	1.07639426327735	-1.47008533419275	0.141538643850975	0.510291122752722	100039495	predicted gene 15706
Iars2	293.33845190418	0.307067981086295	0.208889501689483	1.47000198000738	0.141561217726629	0.510291122752722	381314	isoleucine-tRNA synthetase 2 mitochondrial
A830082N09Rik	1.08338819453851	4.1422215477215	2.81897903697377	1.46940487793349	0.141723005050455	0.510556021932543	414093	RIKEN cDNA A830082N09 gene
Klk11	1.08338819453851	4.1422215477215	2.81897903697377	1.46940487793349	0.141723005050455	0.510556021932543	56538	kallikrein related-peptidase 11
Ralgapb	107.046997350155	0.429039621384562	0.291980366045567	1.46941257453457	0.141720918720629	0.510556021932543	228850	Ral GTPase activating protein, beta subunit (non-catalytic)
Mum1l1	90.8991099074642	0.563355167545753	0.383418670034336	1.46929508543573	0.14175276924554	0.510557212486117	245631	melanoma associated antigen (mutated) 1-like 1
4930509E16Rik	1.92828717880322	3.12842021907707	2.13016728855515	1.46862654209614	0.14193411164578	0.510574263916985	75115	RIKEN cDNA 4,930509E+22 gene
Dtna	18.0699091001035	-0.957685050656049	0.652049610948581	-1.46873034593616	0.1419059431713	0.510574263916985	13527	dystrobrevin alpha
Rpusd4	133.83296703343	-0.425449483979294	0.289622317235467	-1.46898031905945	0.141838127448911	0.510574263916985	71989	RNA pseudouridylate synthase domain containing 4
Tmem64	226.620050703792	0.338455804118147	0.230401475463371	1.46898279812429	0.141837455023009	0.510574263916985	100201	transmembrane protein 64
Tshz1	2.50144600836123	2.60470048709825	1.77321136017608	1.46891709899693	0.141855276197259	0.510574263916985	110796	teashirt zinc finger family member 1
Ydjc	32.3185966466419	-0.822900448050776	0.560283099402649	-1.46872259564516	0.141908046161665	0.510574263916985	69101	YdjC homolog (bacterial)
Limch1	3.53397111942087	2.20946724571186	1.5048918954116	1.46819000916179	0.142052617344274	0.510682839472285	77569	LIM and calponin homology domains 1
Selk	134.386493626819	-0.439798533115382	0.299523127667952	-1.46832912883755	0.142014842246115	0.510682839472285	NA	NA
Snora33	21.559284309694	-0.939072280804248	0.639606460067005	-1.46820324595513	0.142049022832033	0.510682839472285	100529074	small nucleolar RNA, H/ACA box 33
Armc9	104.176047301441	-0.430582685537965	0.293341409827316	-1.46785510368768	0.142143585714381	0.510903986282977	78795	armadillo repeat containing 9
Lsm10	72.9200911178995	-0.536404474299461	0.365490296873377	-1.46762986292163	0.142204791673288	0.511018089157832	116748	U7 snRNP-specific Sm-like protein LSM10
Cpeb1	8.66993114640274	1.61496526060654	1.10055092745634	1.46741529202937	0.142263117067438	0.511121795495397	12877	cytoplasmic polyadenylation element binding protein 1
L3b:CR1:LINE	26.8694004822812	0.806162424044836	0.549443778569787	1.46723369248678	0.142312494427142	0.511193317111865	NA	NA
Osbp	126.619961848023	0.564001081401017	0.384601957129111	1.4664540076994	0.14252464217494	0.511756402564538	76303	oxysterol binding protein
Spred1	277.920540970239	0.355742415813339	0.242589018615998	1.46644072284433	0.142528259010105	0.511756402564538	114715	sprouty protein with EVH-1 domain 1 related sequence
Lag3	8.28119060458365	-1.48407332508667	1.01248779492667	-1.46576910114175	0.142711201547804	0.512307223106002	16768	lymphocyte-activation gene 3
Cpd	17.4354363601867	1.00396483418526	0.685040784137954	1.46555483619656	0.142769602924158	0.512410828123825	12874	carboxypeptidase D
Slc6a1	6.77165149766796	1.77092935688413	1.20911945360316	1.46464383780013	0.143018115087252	0.513196571018509	232333	solute carrier family 6 (neurotransmitter transporter, GABA), member 1
2410016O06Rik	70.8333705393576	-0.536428340195023	0.366413575298749	-1.46399690502093	0.143194793991571	0.513724280574517	NA	NA
Ywhaq	3774.03871323207	-0.218561617853017	0.149307117677716	-1.46383924123958	0.143237877719592	0.51377258621258	22630	tyrosine 3-monooxygenase/tryptophan 5-monooxygenase activation protein theta
Mblac2	1.48757736751668	3.50068960709777	2.39166514110977	1.46370390525213	0.143274868012386	0.51379902016598	72852	metallo-beta-lactamase domain containing 2
Kif7	33.8984347093672	-0.729411871092745	0.498396122680515	-1.4635183499618	0.143325596253593	0.513874698762883	16576	kinesin family member 7
RLTR20C2_MM:ERVK:LTR	24.7252598711043	0.965864166365297	0.660102310644173	1.46320373492215	0.14341163912501	0.514076935784754	NA	NA
Atp6ap2	178.046442621792	0.38176629926237	0.260935185504505	1.46306945352825	0.143448375295959	0.514102379728039	70495	ATPase, H+ transporting, lysosomal accessory protein 2
Ccdc17	5.12981110677467	2.20483593187444	1.50722533116401	1.46284426507859	0.143509997660748	0.514130527675012	622665	coiled-coil domain containing 17
Eif4g1	1043.72692317865	-0.316945275857095	0.216666699371001	-1.46282412930649	0.143515508762966	0.514130527675012	208643	eukaryotic translation initiation factor 4 gamma 1
Cpsf3	211.637767034182	0.351597074361588	0.240450979586946	1.46224014127774	0.14367541522373	0.514530694436994	54451	cleavage and polyadenylation specificity factor 3
Pdcl	334.742863565046	0.327756751110065	0.224153230948228	1.46219953967903	0.143686537752381	0.514530694436994	67466	phosducin-like
Ccdc66	47.21095328666	0.720169123809749	0.49256632553785	1.46207543323911	0.143720539952002	0.514546230342089	320234	coiled-coil domain containing 66
Rbm5	179.943635435782	0.395675656243602	0.270656653725964	1.46190995416731	0.14376588686315	0.5146023676286	83486	RNA binding motif protein 5
Dctn3	275.852901045091	-0.339463889471064	0.232471085866472	-1.4602413379961	0.144223757952006	0.51602832207828	53598	dynactin 3
Fam129c	3.90020217852983	-1.94512302456711	1.33205296334328	-1.46024450836032	0.144222886940049	0.51602832207828	100037278	family with sequence similarity 129 member C
Taf6	176.739244567755	-0.391502800067754	0.268138577034147	-1.46007636945838	0.144269086248531	0.516084052395755	21343	TATA-box binding protein associated factor 6
Gm20594	66.4931171288908	1.60324734049044	1.09816064050211	1.45993881164543	0.144306891266813	0.516112852765801	100463512	predicted gene, 20594
Cenpq	135.926153169935	0.411718807605586	0.282103451748756	1.45946036836255	0.144438440987521	0.516346952747475	83815	centromere protein Q
Gabpa	515.111070515434	0.304500785022668	0.208640582974724	1.45945137173796	0.144440915522252	0.516346952747475	14390	GA repeat binding protein, alpha
Rimkla	5.16443918477419	1.77407184470177	1.21563726487442	1.45937599641209	0.144461648892165	0.516346952747475	194237	ribosomal modification protein rimK-like family member A
Cdkn2aip	89.5109759690986	-0.504677338351982	0.345891461975585	-1.45906272294054	0.144547844963652	0.516385482209503	70925	CDKN2A interacting protein
Eif6	537.296967887936	-0.323205343097342	0.221537007015098	-1.45892258567579	0.1445864159857	0.516385482209503	16418	eukaryotic translation initiation factor 6
Hhip	10.3780277226145	1.25011612539169	0.856931734347537	1.45882813681013	0.144612416298581	0.516385482209503	15245	Hedgehog-interacting protein
Snhg14	71.352976274182	0.521466775864692	0.357376937905366	1.45915060697839	0.144523660009475	0.516385482209503	52480	small nucleolar RNA host gene 14
Usp10	490.824159041718	-0.268762043668135	0.184235528828444	-1.45879595199252	0.144621277099837	0.516385482209503	22224	ubiquitin specific peptidase 10
Sox12	80.4341329177184	0.656208024971922	0.449909757966254	1.45853254647822	0.144693810901189	0.516431860883133	20667	SRY (sex determining region Y)-box 12
MYSERV16_I-int:ERVK:LTR	30.8986510800354	0.839160829730035	0.575330910796068	1.45857073552491	0.144683293081404	0.516431860883133	NA	NA
Ppp1r12a	149.411866510138	0.448214089844103	0.307471234921794	1.4577431607809	0.144911350461647	0.517101889551065	17931	protein phosphatase 1 regulatory (inhibitor) subunit 12A
Tmem231	52.2271721874042	-0.58325514638019	0.400140943446657	-1.45762425948282	0.144944139080522	0.517112512647211	234740	transmembrane protein 231
Ikbkap	524.390176889542	-0.275101341863042	0.18880244746962	-1.45708567632476	0.145092731752859	0.517536196789037	230233	inhibitor of kappa light polypeptide enhancer in B cells, kinase complex-associated protein	protein
Charlie15a:hAT-Charlie:DNA	2.18807729765344	2.86893675518596	1.96917608721187	1.45692240212405	0.145137801411552	0.517590522879272	NA	NA
Arl10	25.4127162124141	-0.890455776975018	0.611318782532725	-1.45661445782152	0.14522283449971	0.517787314950044	56795	ADP-ribosylation factor-like 10
Cox6c	617.978338987737	0.360994460365924	0.247948095317535	1.45592753960709	0.145412651660321	0.518354104277719	12864	cytochrome c oxidase subunit VIc
Tnfaip1	89.2046711963655	-0.500912387406564	0.344075070616951	-1.45582295895019	0.145441567250067	0.518354104277719	21927	tumor necrosis factor, alpha-induced protein 1 (endothelial)
Ubl4a	83.4282420181222	0.487526603322304	0.334912516591147	1.45568343722867	0.145480150577846	0.518385105160911	27643	ubiquitin-like 4A
Clptm1	210.660148400689	-0.355730967345721	0.244593951138568	-1.454373526777	0.145842775432583	0.518476951171479	56457	cleft lip and palate associated transmembrane protein 1
Cyp27a1	1.61824706670954	3.4420765324101	2.36724631734638	1.45404240665102	0.145934549473148	0.518476951171479	104086	cytochrome P450, family 27 subfamily a, polypeptide 1
Dap3	466.226845405088	-0.3176169717589	0.218416862486682	-1.45417788783715	0.145896993844253	0.518476951171479	65111	death associated protein 3
Frmd4a	40.3710745164243	0.646501205895619	0.444198575266934	1.45543286694946	0.145549462943034	0.518476951171479	209630	FERM domain containing 4A
Furin	16.0068522922371	1.01400465617959	0.697234836168226	1.4543229964702	0.145856777675222	0.518476951171479	18550	furin (paired basic amino acid cleaving enzyme)
Gm7444	1.64981029311047	-3.01304294450121	2.07031329324096	-1.45535603444079	0.145570721297823	0.518476951171479	665005	ring finger protein 19A pseudogene
Kcnh3	9.86601358418341	-1.28922513259573	0.88633433644212	-1.45455848835877	0.14579153027626	0.518476951171479	16512	potassium voltage-gated channel, subfamily H (eag-related), member 3
Nf1	43.8484122921686	0.62963227286956	0.432826478929676	1.45469906191174	0.145752592415096	0.518476951171479	18015	neurofibromin 1
Pi4kb	186.198898528249	-0.343719568647239	0.236400528290402	-1.45397123742889	0.14595428067395	0.518476951171479	107650	phosphatidylinositol 4-kinase beta
Pink1	58.2998065200374	0.802871488761361	0.552111655356078	1.45418319097712	0.145895523954767	0.518476951171479	68943	PTEN induced putative kinase 1
Ppm1h	19.0884078995434	-0.920408646028093	0.632855495622507	-1.45437410656083	0.145842614777075	0.518476951171479	319468	protein phosphatase 1H (PP2C domain containing)
Srp19	208.224718211998	-0.343046063235431	0.235899591255344	-1.45420372036214	0.145889833861612	0.518476951171479	66384	signal recognition particle 19
Tmem14c	221.768084695481	-0.338169963209147	0.232434352865329	-1.45490526267036	0.145695490695356	0.518476951171479	66154	transmembrane protein 14C
Traip	201.143845907197	-0.405592028335073	0.278942621266555	-1.4540339030782	0.145936906925625	0.518476951171479	22036	TRAF-interacting protein
Ugcg	80.3953362233933	0.486639856881839	0.33454488378045	1.45463248871922	0.145771031717197	0.518476951171479	22234	UDP-glucose ceramide glucosyltransferase
Atp6v1d	235.44229421316	-0.359647538564839	0.247467701084264	-1.45331102600083	0.146137417311392	0.51891497250428	73834	ATPase, H+ transporting, lysosomal V1 subunit D
Igsf3	42.1609892924822	0.702407935357457	0.483283877310027	1.45340651392528	0.146110918958274	0.51891497250428	78908	immunoglobulin superfamily, member 3
5033404E19Rik	3.85842087944028	5.67747834353726	3.90732066278359	1.45303619373092	0.146213705098749	0.519079600622778	114668	NSA2 ribosome biogenesis homolog pseudogene
Rfx1	42.5223766124249	-0.62936926721944	0.43321737596845	-1.45277937158567	0.146285021186844	0.519226514734396	19724	regulatory factor X, 1 (influences HLA class II expression)
Yars2	125.349353273594	-0.415552333945315	0.286097237289818	-1.45248635702259	0.146366419930871	0.519409148960902	70120	tyrosyl-tRNA synthetase 2 (mitochondrial)
Aire	16.6794082318743	-0.959645906393474	0.660803148380486	-1.45224172848662	0.146434403692294	0.519544112588777	11634	autoimmune regulator (autoimmune polyendocrinopathy candidiasis ectodermal dystrophy)
Mesdc1	66.7771111976632	0.531462330213603	0.366061883459358	1.45183739205835	0.146546824212764	0.519836648833251	NA	NA
Dcun1d1	153.485256948868	0.397534569048676	0.273943174442807	1.45115705057171	0.14673613337077	0.520295373967576	114893	DCN1, defective in cullin neddylation 1 domain containing 1 (S. cerevisiae)
Stard7	210.644363941717	-0.342248773395636	0.23583415034467	-1.45122652039767	0.146716794398512	0.520295373967576	99138	START domain containing 7
Ap3m1	269.930240244936	0.323350337930561	0.222870657553247	1.45084302025406	0.146823577287376	0.520392679122767	55946	adaptor-related protein complex 3 mu 1 subunit
Dlgap5	617.508036394124	0.315099039715465	0.217177178260731	1.45088467507932	0.14681197592068	0.520392679122767	218977	DLG associated protein 5
Zfp850	291.318884740014	0.33800214183136	0.233008295244601	1.45060132505815	0.146890906125783	0.520524955599147	100043772	zinc finger protein 850
Bmi1	42.5392753064379	-0.664005245084217	0.457814476370405	-1.45038062218677	0.146952407771917	0.52063653292722	12151	Bmi1 polycomb ring finger oncogene
Pacsin3	24.8076168350286	-0.853759872172653	0.588758732628362	-1.45010141651957	0.147030240173128	0.520805910974695	80708	protein kinase C and casein kinase substrate in neurons 3
Nudt1	137.261481161204	-0.393892973427244	0.271653748347916	-1.4499817352889	0.147063612604772	0.520817767301425	17766	nudix (nucleoside diphosphate linked moiety X)-type motif 1
Luzp1	142.664914759424	0.422498236906671	0.291464224496011	1.44957151306387	0.147178044695183	0.521116628553307	269593	leucine zipper protein 1
Rbm43	24.169286472181	0.780336117158278	0.538363726615186	1.44945894119655	0.147209458683748	0.521121483740468	71684	RNA binding motif protein 43
Dnajc1	26.9689357694168	0.796520853033776	0.54996479780013	1.44831243057715	0.147529692756866	0.521443888257327	13418	DnaJ heat shock protein family (Hsp40) member C1
Dynlrb1	283.895940347838	0.366174181317989	0.252811872655219	1.44840579468106	0.147503595152246	0.521443888257327	67068	dynein light chain roadblock-type 1
Kif5b	864.535382399013	0.248961427620309	0.171868250983127	1.4485597322146	0.147460573463232	0.521443888257327	16573	kinesin family member 5B
Parp14	20.6889401202237	0.887055358500876	0.612269232385314	1.44879950123418	0.147393583126874	0.521443888257327	547253	poly (ADP-ribose) polymerase family, member 14
Plk3	49.8312567520949	-0.679667002314129	0.469082306614159	-1.44892909566334	0.147357384739555	0.521443888257327	12795	polo like kinase 3
Stard3	43.8062721356639	-0.614303837410267	0.424163334789105	-1.44827189675812	0.14754102407281	0.521443888257327	59045	START domain containing 3
Stradb	12.5925189819845	1.12862977435831	0.779002678833573	1.44881372686451	0.147389609283877	0.521443888257327	227154	STE20-related kinase adaptor beta
Taf7l	4.04910515710648	2.18965839340534	1.51152578943316	1.44864110735847	0.14743783502224	0.521443888257327	74469	TATA-box binding protein associated factor 7 like
Grin2d	79.6961059051781	1.6993693717161	1.17347338551446	1.44815331365278	0.147574178053771	0.521454816158222	14814	glutamate receptor, ionotropic, NMDA2D (epsilon 4)
Rtkn2	63.5399229795746	-0.670393776181818	0.462983595409216	-1.44798602548602	0.147620958890127	0.521513880429358	170799	rhotekin 2
Calcr	2.67013253687504	2.97171080391317	2.05287359866901	1.44758586492607	0.147732906663073	0.521584213081531	12311	calcitonin receptor
Fuz	22.5610232154136	-0.911769025879852	0.629847060222889	-1.44760384458601	0.147727875333229	0.521584213081531	70300	fuzzy planar cell polarity protein
Ptprs	54.9320652125891	0.637911350146588	0.44070326582037	1.44748496237965	0.147761145110264	0.521584213081531	19280	protein tyrosine phosphatase, receptor type, S
Yod1	24.7485851215383	0.808592979301158	0.558552693271208	1.44765747089244	0.147712869618265	0.521584213081531	226418	YOD1 deubiquitinase
Ppp1r8	770.65139347521	-0.248348300880182	0.171656648173149	-1.44677356527243	0.147960352792632	0.522181135206712	100336	protein phosphatase 1 regulatory (inhibitor) subunit 8
Timm17b	218.329237996954	-0.330274200612961	0.228335603090758	-1.44644197463015	0.148053275945217	0.522402791811583	21855	translocase of inner mitochondrial membrane 17b
2310009B15Rik	19.5570453279641	0.937614390036389	0.648674082487847	1.44543217518476	0.148336531271128	0.523189400453231	69549	RIKEN cDNA 2310009B15 gene
Prdm14	61.1237406969708	0.557375948754412	0.385599618930084	1.44547847402171	0.148323535097983	0.523189400453231	383491	PR domain containing 14
Arrdc1	13.3863694701341	-1.12869903955066	0.781035603478076	-1.44513135447908	0.148420993411132	0.523346382815469	215705	arrestin domain containing 1
Dpp8	74.0398379003095	0.490298288667807	0.339336351732773	1.44487404949151	0.148493266680994	0.523346382815469	74388	dipeptidylpeptidase 8
Gdpd1	13.5139771143962	1.13780444539274	0.787492965585997	1.44484394796602	0.148501723522295	0.523346382815469	66569	glycerophosphodiester phosphodiesterase domain containing 1
Ptcd1	67.3636044118981	-0.542068695494848	0.375165313396553	-1.44487956678948	0.148491716669427	0.523346382815469	71799	pentatricopeptide repeat domain 1
Gm20605	60.6492189602843	-0.559139924643693	0.387031184757231	-1.4446895926343	0.148545094496993	0.52339289237149	100316903	predicted gene 20605
A730036I17Rik	3.4281019911426	2.17059369495122	1.50277071442768	1.44439446025395	0.14862804813063	0.523578822679512	329513	RIKEN cDNA A730036I17 gene
Cirh1a	590.080569252241	-0.269446732327154	0.186560607362248	-1.4442852440117	0.148658754792638	0.52358066205748	NA	NA
Arhgap31	1.49267723845347	3.44782260680465	2.38827597162568	1.44364497560881	0.148838866726907	0.524021276012606	12549	Rho GTPase activating protein 31
Clip4	16.2113387369695	0.973708047065757	0.674629136566959	1.44332344141071	0.148929379341647	0.524021276012606	78785	CAP-GLY domain containing linker protein family, member 4
Ogfr	149.722527411555	-0.398922799947265	0.276416130075847	-1.44319653067208	0.148965116569708	0.524021276012606	72075	opioid growth factor receptor
BGLII_B:ERVK:LTR	11.9216875459568	1.14573476401629	0.793867784637968	1.44323121077244	0.148955350231904	0.524021276012606	NA	NA
L1M7:L1:LINE	12.8258939908228	1.22873104523629	0.851181041410813	1.44356016576649	0.148862736813253	0.524021276012606	NA	NA
RLTR13A:ERVK:LTR	15.929440567638	1.27511382304754	0.883432245397083	1.44336346074214	0.148918111518983	0.524021276012606	NA	NA
Zfp626	108.855385479557	0.49933179565798	0.346020074510015	1.44307175346709	0.14900025939073	0.524038625180779	71163	zinc finger protein 626
Praf2	57.1884169039712	0.594262317143787	0.411880532291733	1.44280263463114	0.149076076791583	0.524198992099493	54637	PRA1 domain family 2
Ift57	66.7245472098498	0.540370093069091	0.374659541390265	1.4422963607544	0.149218786408319	0.524594460688832	73916	intraflagellar transport 57
Gpr182	1.07269403285535	4.10882412327472	2.8491043255245	1.44214590054308	0.149261218562414	0.524637304393848	11536	G protein-coupled receptor 182
Mpc2	59.6105413184844	0.610973587238403	0.423713306098882	1.44195043781755	0.149316355887162	0.524724779015137	70456	mitochondrial pyruvate carrier 2
RLTR6B_Mm:ERV1:LTR	10.1676769055136	1.23853493172647	0.859239574349705	1.44143143390925	0.149462835124794	0.525133145245022	NA	NA
Elac2	118.394148755022	-0.418297394309703	0.290227176929988	-1.44127575761318	0.149506793245591	0.52518121418348	68626	elaC ribonuclease Z 2
Nxnl1	1.42247559842974	3.81555161355055	2.64777218699784	1.44104225895536	0.149572744462779	0.52520016709542	234404	nucleoredoxin-like 1
Stk32c	1.42247559842974	3.81555161355055	2.64777218699784	1.44104225895536	0.149572744462779	0.52520016709542	57740	serine/threonine kinase 32C
HAL1:L1:LINE	1005.4059141896	1.99933824006796	1.38754431847344	1.44091847262046	0.149607716661181	0.52521664707647	NA	NA
Map3k3	109.131460614562	-0.427415964730809	0.296792858775527	-1.44011539392892	0.149834754538683	0.525907254598947	26406	mitogen-activated protein kinase kinase kinase 3
Eif1a	1213.77983411209	0.260765794647972	0.181094174090885	1.43994579592109	0.149882735081392	0.525969233809797	13664	eukaryotic translation initiation factor 1A
4921524J17Rik	67.0878769915615	-0.521286537286161	0.362204344167099	-1.43920564642834	0.150092266086962	0.526306326141531	66714	RIKEN cDNA 4921524J17 gene
Cldn5	5.18747605522143	-1.82278195663922	1.26709733039197	-1.43854928340458	0.150278264569041	0.526306326141531	12741	claudin 5
Il17d	6.12202956187349	1.53945742236379	1.07002285457381	1.43871452444533	0.150231422438087	0.526306326141531	239114	interleukin 17D
Plek2	10.3853107224107	-1.25752846798444	0.874148439653599	-1.43857543060166	0.150270851683179	0.526306326141531	27260	pleckstrin 2
Psmd9	118.304973845972	-0.395844080298659	0.275034661919704	-1.43925161118138	0.150079247293181	0.526306326141531	67151	proteasome (prosome, macropain) 26S subunit, non-ATPase, 9
Shmt2	468.531716799907	-0.353174873070329	0.245423895899304	-1.43904028487607	0.150139109270189	0.526306326141531	108037	serine hydroxymethyltransferase 2 (mitochondrial)
Socs5	26.4127728762811	0.834050975178124	0.579689991393719	1.43878795142358	0.150210611109032	0.526306326141531	56468	suppressor of cytokine signaling 5
Timm10	157.958619988384	-0.369656509295388	0.256803178699838	-1.43945457048823	0.150021772556497	0.526306326141531	30059	translocase of inner mitochondrial membrane 10
Tlcd1	117.162307668957	-0.538416867276899	0.374243559694345	-1.43868038161201	0.150241100253271	0.526306326141531	68385	TLC domain containing 1
Tsen34	182.955845325638	-0.481515230044073	0.334726029186323	-1.43853536342714	0.150282211079154	0.526306326141531	66078	tRNA splicing endonuclease subunit 34
Lrch4	33.0876845747398	-0.738185438072355	0.513269409074857	-1.43820267684158	0.150376555939458	0.526317945788103	231798	leucine-rich repeats and calponin homology (CH) domain containing 4
Prps1l3	535.729660170781	0.259607579950036	0.180496423035356	1.43829764371111	0.150349620173986	0.526317945788103	328099	phosphoribosyl pyrophosphate synthetase 1-like 3
Tnip2	30.0758230087185	0.973313062016833	0.67665868723345	1.43841064983037	0.150317572670301	0.526317945788103	231130	TNFAIP3 interacting protein 2
Evi5l	6.34076639338207	-1.60465387527487	1.115842442178	-1.43806492262722	0.150415634159401	0.526348515257004	213027	ecotropic viral integration site 5 like
Dnaja2	683.136482905448	-0.245855549482035	0.170979351632723	-1.43792538183296	0.150455227091095	0.526380873158962	56445	DnaJ heat shock protein family (Hsp40) member A2
Akt2	164.757839874469	-0.406613085383866	0.282913075873623	-1.43723680543313	0.150650718267646	0.526958531774671	11652	thymoma viral proto-oncogene 2
Prr13	60.9389926431824	0.529350636576291	0.36855375916742	1.43629151354234	0.150919407870585	0.527791945347411	66151	proline rich 13
Mrpl51	297.922402186682	-0.313484406736802	0.218293313965469	-1.43606966719279	0.150982518318223	0.527799831267209	66493	mitochondrial ribosomal protein L51
Pla2g1b	153.960968434833	-0.404008555235182	0.281310585899796	-1.43616548926847	0.150955256560829	0.527799831267209	18778	phospholipase A2, group IB, pancreas
Srrm4os	3.7509568178279	-2.0167931214398	1.40458097443782	-1.43586817573619	0.151039855669087	0.527893882014101	76798	serine/arginine repetitive matrix 4 opposite strand
Apc2	4.29778510014297	2.06992888862113	1.44220441134038	1.43525347193838	0.1512148811812	0.527998829542638	23805	adenomatosis polyposis coli 2
D17H6S53E	22.3989906065565	0.82835708913824	0.577109326887697	1.43535557396984	0.151185798823295	0.527998829542638	114585	DNA segment, Chr 17 human D6S53E
Ppp2cb	506.376189608481	1.2307818062305	0.857574940867056	1.4351886320117	0.151233352154326	0.527998829542638	19053	protein phosphatase 2 (formerly 2A), catalytic subunit, beta isoform
MTE2b:ERVL-MaLR:LTR	3309.11536904105	2.45932610168566	1.71351215060161	1.43525454477938	0.151214575575055	0.527998829542638	NA	NA
MurERV4_19-int:ERVK:LTR	28.1515845426644	0.734499408149762	0.511802994318285	1.43512135783439	0.151252518390255	0.527998829542638	NA	NA
RLTR13C3:ERVK:LTR	13.7737354181035	1.19569975059981	0.832920966011611	1.43555006944457	0.151130411256419	0.527998829542638	NA	NA
1700037H04Rik	111.117802220141	-0.469111078380407	0.327165456655986	-1.43386494153531	0.151610808191318	0.528057388018704	67326	RIKEN cDNA 1700037H04 gene
Aco1	156.562011102205	-0.431156852541662	0.300529822494178	-1.43465579876025	0.151385205663989	0.528057388018704	11428	aconitase 1
Ccdc22	126.833216632709	-0.414904766166485	0.289288585522319	-1.43422446280541	0.151508218249975	0.528057388018704	54638	coiled-coil domain containing 22
Ccdc64b	1.57004853898322	-2.99897436035165	2.09163174730534	-1.43379653909692	0.151630332920484	0.528057388018704	NA	NA
Fbxo2	32.0936405207938	0.711597665604346	0.496230976600593	1.43400492746163	0.151570856706385	0.528057388018704	230904	F-box protein 2
Gnat2	19.6306536849341	0.899043475174941	0.627043540542532	1.43378157503555	0.151634604503699	0.528057388018704	14686	guanine nucleotide binding protein, alpha transducing 2
Hdac9	2.07070501489356	-2.74819981941033	1.91598384800111	-1.43435437740117	0.151471159931133	0.528057388018704	79221	histone deacetylase 9
Ints9	38.4421322418966	0.767352055989462	0.535085739697344	1.43407308223817	0.151551408478429	0.528057388018704	210925	integrator complex subunit 9
Mir703	31.8092304189084	0.709934623552252	0.495023446954383	1.43414342880141	0.151531336809127	0.528057388018704	735265	microRNA 703
Myg1	277.632500091681	-0.316039505685662	0.220354252594615	-1.43423374844995	0.151505569277834	0.528057388018704	60315	melanocyte proliferating gene 1
Nsmce1	314.277066781862	-0.343593150667046	0.239536517055993	-1.43440822672866	0.151455801359933	0.528057388018704	67711	NSE1 homolog, SMC5-SMC6 complex component
Snord70	1.04620583855225	4.09878133059381	2.85705388981137	1.43461813765943	0.151395943190815	0.528057388018704	100217459	small nucleolar RNA, C/D box 70
Zfp790	25.392160770123	-0.787061066764271	0.549015119869011	-1.43358723335717	0.151690088853881	0.528144576728106	233056	zinc finger protein 790
Echdc2	119.861353939733	0.392027213803574	0.273509337606083	1.43332296160281	0.151765562975574	0.528301315547723	52430	enoyl Coenzyme A hydratase domain containing 2
Gm17745	1.94984280003786	3.04070297123457	2.12212833139718	1.43285536800341	0.151899174420243	0.528660328951351	432488	predicted gene, 17745
Abcg1	39.6632150906949	0.642293662689269	0.448616389849514	1.43172134862198	0.152223584147888	0.529464559966916	11307	ATP binding cassette subfamily G member 1
Cdkl5	17.33429073039	-0.9512785765478	0.664891478153006	-1.43072758157519	0.152508305154197	0.529464559966916	382253	cyclin-dependent kinase-like 5
Emc2	228.832851886901	0.371714857783149	0.259798434163552	1.43078174808838	0.152492775644401	0.529464559966916	66736	ER membrane protein complex subunit 2
Exo1	323.701352311164	0.304281840241462	0.212521520686807	1.43176954154155	0.152209786843332	0.529464559966916	26909	exonuclease 1
Fez2	18.2215220891265	1.00453914079617	0.70190971542811	1.43115149814314	0.152386800649958	0.529464559966916	225020	fasciculation and elongation protein zeta 2 (zygin II)
Hoxd3	13.337092163568	1.5246230840082	1.06517139347888	1.43134062118279	0.152332617291924	0.529464559966916	15434	homeobox D3
Lhfpl4	1.43970084984725	3.43785443934279	2.40208739092547	1.43119457365714	0.152374458314828	0.529464559966916	269788	lipoma HMGIC fusion partner-like protein 4
Med9	110.544671018666	-0.411757386266032	0.287752896429517	-1.43094089190824	0.152447156160182	0.529464559966916	192191	mediator complex subunit 9
Nol7	206.033613640835	0.33765018054914	0.235884392984216	1.43142230088844	0.152309220760671	0.529464559966916	70078	nucleolar protein 7
Peg10	139.255341941143	-0.434958399982372	0.303816879235802	-1.4316465927648	0.152244988124285	0.529464559966916	170676	paternally expressed 10
Slc25a32	64.8489180573874	-0.512183742303442	0.357840157370356	-1.43131991129029	0.152338549918034	0.529464559966916	69906	solute carrier family 25 member 32
Tdrd5	7.59067717120411	1.46668226342172	1.02517722087541	1.43066216606853	0.152527061348707	0.529464559966916	214575	tudor domain containing 5
Tmem209	232.579366836462	-0.319923857960403	0.223576977575561	-1.43093381720074	0.15244918394483	0.529464559966916	72649	transmembrane protein 209
Zdhhc21	81.0401901533003	0.505640204236599	0.353471980042096	1.43049586045372	0.15257475306121	0.529524142977139	68268	zinc finger, DHHC domain containing 21
Acrbp	7.9410217690788	-1.44511843298098	1.01038325004915	-1.43026760678256	0.152640228186306	0.529562646345469	54137	proacrosin binding protein
Anxa2	90.861422204895	-0.492295882960924	0.344280868498885	-1.42992518029656	0.152738494158099	0.529562646345469	12306	annexin A2
Dgkz	107.264568253102	-0.475214203102827	0.332325787864725	-1.42996487319325	0.15272710103992	0.529562646345469	104418	diacylglycerol kinase zeta
Rbsn	123.0179565007	-1.13988472359463	0.797148550864598	-1.42995270123529	0.152730594708519	0.529562646345469	78287	rabenosyn, RAB effector
Tmem109	36.2807737931971	-0.677793924539243	0.473980452769279	-1.43000396024596	0.152715882450063	0.529562646345469	68539	transmembrane protein 109
Prkab1	92.8702279599935	-0.4488392377928	0.313945101652094	-1.42967428200295	0.152810524876088	0.529706507693969	19079	protein kinase, AMP-activated, beta 1 non-catalytic subunit
Cdkn2b	17.8199394213479	1.37747543123315	0.963788953430959	1.42922932072371	0.152938332947326	0.529937739373614	12579	cyclin-dependent kinase inhibitor 2B (p15, inhibits CDK4)
Rabggta	67.4643727454221	0.574128696366162	0.401677107902714	1.42932889395633	0.152909725054746	0.529937739373614	56187	Rab geranylgeranyl transferase, a subunit
Glod4	369.63505251925	0.291714889644192	0.204175600037754	1.42874510759489	0.153077507871191	0.530314050635846	67201	glyoxalase domain containing 4
Ntn4	18.6598290109901	1.01859325699592	0.713016161026514	1.42856966317492	0.153127958740799	0.530382901820668	57764	netrin 4
Snx15	19.9694264599653	-0.950163997986075	0.665220784129557	-1.42834382306525	0.153192920032853	0.53050197462365	69024	sorting nexin 15
Il17ra	15.4947807752762	-0.970761544017885	0.679954733161786	-1.42768554533601	0.153382388501849	0.531033317162236	16172	interleukin 17 receptor A
Tmem123	86.8823022282479	0.502235875827742	0.35180481954233	1.42759805417422	0.153407584013604	0.531033317162236	71929	transmembrane protein 123
Mfn2	44.8571308758976	-0.585758939615666	0.410525950378084	-1.42684996910962	0.153623144419503	0.531673396468616	170731	mitofusin 2
Cadm2	6.24264188016219	4.2666741806835	2.99051689640248	1.42673468450093	0.153656384101569	0.531682353605786	239857	cell adhesion molecule 2
BC028528	19.0108712702454	0.959605946774488	0.672700591658642	1.42649784863194	0.153724687466279	0.531706566059837	229600	cDNA sequence BC028528
Dmc1	12.1466590323226	-1.15573037241277	0.81016577733343	-1.42653566066037	0.153713780945073	0.531706566059837	13404	DNA meiotic recombinase 1
Sec63	96.1539290662883	0.470309426528075	0.329731411870478	1.42634098419721	0.153769939808561	0.531757052615491	140740	SEC63-like (S. cerevisiae)
Lyrm2	56.9396739372322	0.56193316451094	0.394107570026312	1.42583702331174	0.153915391264073	0.532153951936738	108755	LYR motif containing 2
Tmem125	7.69736558478624	-1.56857474102604	1.10089014890385	-1.42482403225051	0.154208073591733	0.533059634221243	230678	transmembrane protein 125
Bspry	21.5716453157724	-0.903951940891569	0.634515915201133	-1.42463241541393	0.154263484757873	0.533144930585789	192120	B-box and SPRY domain containing
Ddx19a	319.350934854801	-0.306149174310535	0.214918058932928	-1.42449255232702	0.154303939485255	0.533178512811003	13680	DEAD (Asp-Glu-Ala-Asp) box polypeptide 19a
MLT2B4:ERVL:LTR	14.5862820792638	1.21389788133088	0.852408352101188	1.42408022908107	0.154423248920282	0.53348450025318	NA	NA
Cebpzos	108.518357435621	0.424973143505134	0.298461380652508	1.42387984192809	0.154481258046025	0.533544710254776	68554	CCAAT/enhancer binding protein (C/EBP), zeta, opposite strand
Larp4	762.589107647132	0.243430887660506	0.170984521744726	1.42370131036738	0.154532954244206	0.533544710254776	207214	La ribonucleoprotein domain family, member 4
Tigger6a:TcMar-Tigger:DNA	13.4070768738795	1.12349728425413	0.789108146843952	1.42375577891012	0.154517180757078	0.533544710254776	NA	NA
Nhej1	30.4686899125507	0.836296899909892	0.587464638817192	1.4235697685459	0.154571052344072	0.533570044569209	75570	nonhomologous end-joining factor 1
RLTR19C:ERVK:LTR	6.7726554994112	1.69704492987814	1.19220590417106	1.42344952657997	0.154605883939344	0.533584095266984	NA	NA
Gm166	10.4318287546398	-1.16660381354222	0.819667544983053	-1.42326461585879	0.154659460361872	0.533662820655865	NA	NA
Nkain4	22.6620559498842	0.826688223509246	0.581001952107318	1.42286651621533	0.154774854457217	0.53395477832436	58237	Na+/K+ transporting ATPase interacting 4
Sh3yl1	14.5831410259785	-1.08951862072775	0.765909212903923	-1.42251666695178	0.154876316559916	0.534173949664696	24057	Sh3 domain YSC-like 1
Tmem184c	181.567454018165	0.393817141528883	0.276861234071216	1.42243511573593	0.154899975026716	0.534173949664696	234463	transmembrane protein 184C
Snora17	44.9255667756717	0.710711539190303	0.499695641326721	1.42228885027558	0.154942414335862	0.534214096416192	100306954	small nucleolar RNA, H/ACA box 17
9430038I01Rik	69.3836980695622	-0.556656848658874	0.391531375780745	-1.42174263186151	0.155100979112886	0.534273361398239	77252	RIKEN cDNA 9430038I01 gene
Farsb	459.577463323588	0.318597298964174	0.224055882083416	1.42195463025407	0.155039422297433	0.534273361398239	23874	phenylalanyl-tRNA synthetase, beta subunit
Rbm12b2	54.7120326400012	0.57390601080303	0.403621705079519	1.42189085368926	0.1550579387989	0.534273361398239	77604	RNA binding motif protein 12 B2
Sfxn4	6.27017064319515	-1.52247664896246	1.07088525264577	-1.42169914582441	0.155113608209474	0.534273361398239	94281	sideroflexin 4
Tfg	162.231627903013	0.409607322257596	0.288086911164083	1.42181857760383	0.155078925029505	0.534273361398239	21787	Trk-fused gene
Dhx40	417.446333155879	-0.345241968395778	0.242874452918821	-1.42148325707674	0.15517631759308	0.534383244981054	67487	DEAH (Asp-Glu-Ala-His) box polypeptide 40
PB1:Alu:SINE	343.218311447722	0.339714453310621	0.239023304824316	1.42126079948695	0.155240955168455	0.534499723769753	NA	NA
Gm9855	253.680576907485	-0.31876432406881	0.224341907626325	-1.4208862153377	0.155349841027831	0.53466236953745	624784	thymine DNA glycosylase pseudogene
Pdia5	36.5463875245518	-0.70845428051286	0.498570625380517	-1.42097076010476	0.155325260097665	0.53466236953745	72599	protein disulfide isomerase associated 5
Cdkal1	183.30446127525	0.480923165054105	0.338493769312185	1.42077405451608	0.155382455732835	0.534668533454029	68916	CDK5 regulatory subunit associated protein 1-like 1
Fam102a	29.6704199765242	0.803467361086713	0.56561402529173	1.42052234414149	0.155455668302012	0.534814363817274	98952	family with sequence similarity 102 member A
Smad3	16.3214094732833	1.0135714744943	0.713592009827043	1.42037951733787	0.155497222600012	0.534851243946026	17127	SMAD family member 3
Peli2	13.1124583369493	1.1304996545956	0.796097026768376	1.42005260236265	0.155592367590714	0.534966344544801	93834	pellino 2
Scly	59.0402973754716	0.525113709302614	0.369775093486881	1.42008945045739	0.15558164115093	0.534966344544801	50880	selenocysteine lyase
Mir6538	5.87318634150158	-1.59846688714498	1.1257404344013	-1.41992491190484	0.155629542485038	0.534988118102549	102466676	microRNA 6538
Ttyh1	19.5886104049599	-0.962121400896497	0.677813641358482	-1.4194482704246	0.155768368053638	0.535359245543572	57776	tweety family member 1
Fcgrt	16.8689650680447	-0.922601104684255	0.650219067657297	-1.41890810432295	0.155925809242397	0.535794193169297	14132	Fc receptor, IgG, alpha chain transporter
A330069E16Rik	2.08042885029656	2.82365598418162	1.99027069652362	1.41872961759105	0.155977858963458	0.535866892766912	606735	RIKEN cDNA A330069E16 gene
Atg2b	84.7969104803454	0.453664104547453	0.319813942046504	1.41852510132746	0.156037515537782	0.535965691983836	76559	autophagy related 2B
Ccdc141	21.3963191350124	-0.897505722080027	0.633268968401882	-1.41725833234016	0.156407412722475	0.537129871527233	545428	coiled-coil domain containing 141
Ripk4	22.7776696456744	0.955825477281784	0.674534155766199	1.41701568276564	0.156478342357039	0.537267087594062	72388	receptor-interacting serine-threonine kinase 4
Ahnak	87.9460184957132	0.461063633378087	0.325455707428111	1.41667091052607	0.156579165730929	0.537506868942944	66395	AHNAK nucleoprotein (desmoyokin)
Ephx4	3.63532674352268	5.58144247980441	3.94044835275791	1.41644858151686	0.156644208575539	0.537623751870063	384214	epoxide hydrolase 4
Cenpo	54.9535300510889	-0.545274984026269	0.384991947819897	-1.41632828196541	0.156679411017273	0.537638192582713	52504	centromere protein O
Hsf2bp	448.679789360564	-0.291176483006619	0.205676065950121	-1.41570426126894	0.156862110230707	0.538011740597486	74377	heat shock transcription factor 2 binding protein
Mafg	40.4704849199311	-0.631895520672482	0.446308785107238	-1.41582586262704	0.156826495425405	0.538011740597486	17134	v-maf musculoaponeurotic fibrosarcoma oncogene family, protein G (avian)
Mettl4	84.9300763140617	0.453270869423688	0.320188248545866	1.41563867968989	0.156881320416354	0.538011740597486	76781	methyltransferase like 4
Pias4	72.3381054250635	-0.499046133610963	0.352580791388373	-1.41540930702959	0.15694852238753	0.538135811293556	59004	protein inhibitor of activated STAT 4
2700054A10Rik	1.79877137745096	-3.14038824997384	2.21913644305506	-1.41513977646661	0.157027517771999	0.53829004324318	72578	RIKEN cDNA 2700054A10 gene
Atxn1l	32.4144607451254	0.666565868524369	0.471056607771084	1.41504408924096	0.157055569517683	0.53829004324318	52335	ataxin 1-like
MLT1G1:ERVL-MaLR:LTR	6.32576682061062	-1.53419964309122	1.08435063457134	-1.41485566953878	0.15711081789672	0.538373023950316	NA	NA
Tmem260	5.0925560902447	1.78915429444842	1.26510343621219	1.41423558203689	0.157292743821918	0.538889973204619	218989	transmembrane protein 260
B230307C23Rik	23.2910229792517	-0.883631589257633	0.625091356248431	-1.41360391633131	0.157478230755887	0.539418916013352	245305	RIKEN cDNA B230307C23 gene
Dynlt3	54.9485736916906	0.578150491148713	0.409117552052616	1.41316472062376	0.157607297046917	0.539754427359489	67117	dynein light chain Tctex-type 3
Islr2	37.119210262348	0.666471144011937	0.471972844115614	1.41209637868207	0.157921584900835	0.54072400546583	320563	immunoglobulin superfamily containing leucine-rich repeat 2
Ube2g2	96.593560227114	-0.428308818286299	0.303349097687595	-1.4119337144935	0.157969479525846	0.540781249626077	22213	ubiquitin-conjugating enzyme E2G 2
Hepacam2	2.69168815810968	2.88856858240522	2.04612775229292	1.4117244532597	0.158031110302212	0.540790903059057	101202	HEPACAM family member 2
Kctd18	18.9824528631278	1.02598948123378	0.726769462163227	1.41171242690897	0.15803465280793	0.540790903059057	51960	potassium channel tetramerisation domain containing 18
Ltbp1	4.6055518317757	1.81054355955837	1.28264207214034	1.411573500421	0.158075579630206	0.540824261196362	268977	latent transforming growth factor beta binding protein 1
Zfp619	6.27895295474591	1.52538123257519	1.08086793604736	1.41125588215094	0.158169178020836	0.541037775971094	70227	zinc finger protein 619
Sfn	35.5672709146781	0.701734242551484	0.497332233206168	1.41099690648963	0.15824552617728	0.541192211567646	55948	stratifin
Rab5a	329.592841702624	0.296254973535788	0.210020114686522	1.41060285572161	0.158361749118696	0.541412174621052	271457	RAB5A, member RAS oncogene family
Slc35b4	46.6494296025588	-0.650705012245486	0.461307346626727	-1.41056719994536	0.158372268766702	0.541412174621052	58246	solute carrier family 35 member B4
Mre11a	215.296965816464	0.318046658284724	0.225517845703357	1.41029485845248	0.158452636082508	0.541580182362008	17535	MRE11A homolog A, double strand break repair nuclease
MER58A:hAT-Charlie:DNA	64.0232593478979	0.568417614575549	0.403241714982053	1.40962007018755	0.158651897496456	0.542154415676425	NA	NA
Mthfr	30.0099585862508	-0.858686645318052	0.6094469182668	-1.40896051744762	0.158846843192435	0.542606802287511	17769	5,10-methylenetetrahydrofolate reductase
MERVL_2A-int:ERVL:LTR	157.06687567187	0.529539755210497	0.375811144820464	1.40905814664829	0.158817975252495	0.542606802287511	NA	NA
Tmem81	6.02900384752501	1.59590447583554	1.13285654438059	1.40874366110329	0.158910979567149	0.542719009957032	74626	transmembrane protein 81
Atg16l2	7.83410823855102	-1.48363659118999	1.05347844744048	-1.40832173149305	0.159035823569423	0.542824753174973	73683	autophagy related 16-like 2 (S. cerevisiae)
Cep76	89.6932810594955	-0.455379358302822	0.323312891653189	-1.40847881435949	0.158989335929842	0.542824753174973	225659	centrosomal protein 76
Nlrp10	1.09918222715846	4.11777852290925	2.92372155435877	1.40840310759769	0.159011739563383	0.542824753174973	244202	NLR family, pyrin domain containing 10
Zfp1	71.8769640919299	-0.539242248309765	0.382982550334329	-1.40800735657285	0.159128891647427	0.543035560597337	22640	zinc finger protein 1
Dnajb5	23.0436875579379	0.804872440622199	0.571752789525541	1.40772805199623	0.159211612008273	0.543210979916503	56323	DnaJ heat shock protein family (Hsp40) member B5
Gpatch8	77.9065040988241	0.532174987512521	0.378086756367429	1.40754728524621	0.159265166210774	0.543286838366191	237943	G patch domain containing 8
Ppp1r11	208.944946941822	-0.323377239246141	0.229824362163186	-1.40706248981789	0.159408859650347	0.543670090345048	76497	protein phosphatase 1 regulatory (inhibitor) subunit 11
Kptn	30.1891811683117	-0.790597175437644	0.56198739705323	-1.40678808738973	0.159490236026479	0.543840698666266	70394	kaptin
Pxk	54.1571976755328	-0.570230698386233	0.405418379533702	-1.40652404324168	0.159568570229183	0.544000868552556	218699	PX domain containing serine/threonine kinase
1500012F01Rik	92.3165261835478	-0.450801550999074	0.320559347767068	-1.40629669401076	0.159636041432169	0.544123948650502	NA	NA
Hsd17b12	326.426841495832	-0.290082007718955	0.206315510443125	-1.40601163284291	0.159720670488771	0.544305451924995	56348	hydroxysteroid (17-beta) dehydrogenase 12
Bbs1	13.4573147120236	-1.09689599587169	0.780282224065065	-1.40576827465984	0.159792945593083	0.544424807777473	52028	Bardet-Biedl syndrome 1 (human)
E330009J07Rik	5.29723442887002	-1.84548925518835	1.313272562809	-1.40525988850401	0.159944011324455	0.544424807777473	243780	RIKEN cDNA E330009J07 gene
Meis2	9.49344274813799	-1.37773101159811	0.980350979321114	-1.40534465784099	0.159918814819481	0.544424807777473	17536	Meis homeobox 2
Ptprcap	2.42699764745454	2.63004668028302	1.87137752038483	1.40540679346312	0.159900347777437	0.544424807777473	19265	protein tyrosine phosphatase, receptor type, C polypeptide-associated protein
Sipa1	20.7366029365019	-0.889031788350397	0.632571630194298	-1.40542469171013	0.159895028621043	0.544424807777473	20469	signal-induced proliferation associated gene 1
Trnp1	2.42699764745454	2.63004668028302	1.87137752038483	1.40540679346312	0.159900347777437	0.544424807777473	69539	TMF1-regulated nuclear protein 1
Gtf2h3	340.801328690606	-0.307599432710682	0.218932403616689	-1.40499728514027	0.160022085570674	0.544582615505111	209357	general transcription factor IIH, polypeptide 3
Lin28a	443.356228006461	-0.290376180084539	0.206689210704048	-1.40489278127014	0.160053163486974	0.544582615505111	83557	lin-28 homolog A (C. elegans)
Kif4	163.427800318864	0.35440058068837	0.252324792777816	1.40454125330616	0.160157736233399	0.54483155377614	16571	kinesin family member 4
Cdk2	184.397581699688	-0.375562038191982	0.267488834461131	-1.40402884086198	0.16031026150032	0.545029752250991	12566	cyclin-dependent kinase 2
Mcam	157.720176658354	-0.378286021007266	0.26940824434345	-1.40413676622686	0.160278127190196	0.545029752250991	84004	melanoma cell adhesion molecule
Tollip	120.826886110445	-0.432069177488642	0.307727629171437	-1.4040636476224	0.160299897406114	0.545029752250991	54473	toll interacting protein
Adgrg5	3.52377967556389	5.52992579184283	3.94161791400734	1.40295835681869	0.160629257242322	0.545570106100514	382045	adhesion G protein-coupled receptor G5
Arpin	26.6645454028921	0.746255046102518	0.531790058723995	1.40328882396395	0.160530729516205	0.545570106100514	70420	actin-related protein 43526 complex inhibitor
Fam193a	51.4660463706455	0.565502779982794	0.403106410775829	1.4028622836695	0.160657909717596	0.545570106100514	231128	family with sequence similarity 193 member A
Gm1600	3.52377967556389	5.52992579184283	3.94161791400734	1.40295835681869	0.160629257242322	0.545570106100514	381033	predicted gene 1600
Pskh1	30.2849918319271	0.746312931086443	0.531915813149489	1.403065884933	0.160597193063451	0.545570106100514	244631	protein serine kinase H1
Tgfbrap1	16.0986252885801	0.962693402582829	0.68613724541221	1.40306244708298	0.160598218132937	0.545570106100514	73122	transforming growth factor, beta receptor associated protein 1
Pmf1	229.810484454124	-0.333875815180232	0.23807725859182	-1.40238432328666	0.160800512131951	0.545840642552021	67037	polyamine-modulated factor 1
Rab8b	118.895554223983	-0.401266720656477	0.286117921415721	-1.40245224301573	0.160780242036283	0.545840642552021	235442	RAB8B, member RAS oncogene family
Dram2	53.6194192158142	0.575481714387725	0.410445656547909	1.40208991179945	0.160888399192652	0.545857934583386	67171	DNA-damage regulated autophagy modulator 2
Ranbp1	1223.35240180176	0.312222124981145	0.2226577255949	1.40225147879754	0.160840164080462	0.545857934583386	19385	RAN binding protein 1
Vamp4	44.7790217679873	0.609011765337804	0.434372043453786	1.40205101713135	0.160900012655647	0.545857934583386	53330	vesicle-associated membrane protein 4
Il4ra	1.40753471586362	3.42946588290235	2.44702906257947	1.40148146801627	0.161070145468245	0.546328264233904	16190	interleukin 4 receptor, alpha
Rnf166	31.2012491029873	0.707590616338722	0.504967814308204	1.40125884519612	0.161136683150753	0.546373233891963	68718	ring finger protein 166
RLTR41B:ERV1:LTR	6.53811960465816	1.77465469818118	1.26650109959456	1.40122633825529	0.161146400587529	0.546373233891963	NA	NA
Eny2	158.773387996867	-0.356934011529504	0.254896660133191	-1.40030870291904	0.16142089583084	0.547196962884845	223527	ENY2 transcription and export complex 2 subunit
Parp12	39.2585533022013	0.629138256236757	0.449410575901398	1.39991867119476	0.161537674165846	0.547378881828632	243771	poly (ADP-ribose) polymerase family, member 12
Raver1	100.36936221317	-0.455240148928389	0.325176535598012	-1.39997847043664	0.161519765698623	0.547378881828632	71766	ribonucleoprotein, PTB-binding 1
Apoh	2.34606966448409	3.45115157816005	2.46610172809531	1.39943601630154	0.161682272850732	0.547537034430307	11818	apolipoprotein H
Arv1	15.1212385590569	-0.999095739596615	0.713897612096479	-1.3994944410342	0.16166476417544	0.547537034430307	68865	ARV1 homolog, fatty acid homeostasis modulator
Cpvl	1.00902348256598	4.0539996235656	2.89751280188669	1.39913087559988	0.161773740427495	0.547537034430307	71287	carboxypeptidase, vitellogenic-like
Fitm1	1.00902348256598	4.0539996235656	2.89751280188669	1.39913087559988	0.161773740427495	0.547537034430307	68680	fat storage-inducing transmembrane protein 1
Neb	1.00902348256598	4.0539996235656	2.89751280188669	1.39913087559988	0.161773740427495	0.547537034430307	17996	nebulin
Rpl3	10057.8077666904	-0.200838929582539	0.143545030780621	-1.39913536881315	0.161772393279184	0.547537034430307	27367	ribosomal protein L3
Faap24	41.0483232968023	-0.612609645292096	0.437989933880597	-1.39868430277465	0.161907673460751	0.547883438129183	101831	Fanconi anemia core complex associated protein 24
E4f1	41.2077631851565	-0.627172949328356	0.448482736759752	-1.39843275542694	0.161983152644272	0.54791853731567	13560	E4F transcription factor 1
Kif27	3.48659731957762	5.51227097138768	3.94202757275771	1.39833394608437	0.162012808595185	0.54791853731567	75050	kinesin family member 27
Spdye4a	3.48659731957762	5.51227097138768	3.94202757275771	1.39833394608437	0.162012808595185	0.54791853731567	74673	speedy/RINGO cell cycle regulator family, member E4A
Lonp1	245.93134093382	-0.323004024985646	0.23101648204255	-1.39818606070779	0.162057201542865	0.547958559214171	74142	lon peptidase 1 mitochondrial
St3gal5	12.3421964371799	-1.14069191882894	0.815947405567102	-1.39799686970772	0.162114007196887	0.547958559214171	20454	ST3 beta-galactoside alpha-2,3-sialyltransferase 5
Tmppe	26.2888917459649	0.759744063305944	0.543458902902763	1.3979788706155	0.162119412307571	0.547958559214171	100504715	transmembrane protein with metallophosphoesterase domain
Apoc1	52.1262861933111	0.548811639435215	0.392827967159979	1.39707883683269	0.162389865090999	0.548765750997168	11812	apolipoprotein C-I
Mbnl3	8.65364593140088	-1.33241647593818	0.953905726523578	-1.39680100338013	0.162473420494173	0.548941167100101	171170	muscleblind like splicing factor 3
4930429B21Rik	6.99962652445012	1.55813360929621	1.11616400690329	1.39597191780008	0.162722951825452	0.549411885784017	67576	RIKEN cDNA 4930429B21 gene
Bin2	37.5630173341943	0.65155513000697	0.466722449755143	1.39602269046367	0.162707662383795	0.549411885784017	668218	bridging integrator 2
Lrrc14	18.286827904932	-1.04524709459943	0.748788760562986	-1.39591717938387	0.162739436709229	0.549411885784017	223664	leucine rich repeat containing 14
Nsg1	4.85462106546768	2.15803412431608	1.54583500514683	1.39603134689727	0.162705055734136	0.549411885784017	18196	neuron specific gene family member 1
Zfp148	198.676174850842	0.325241954188861	0.233025704282603	1.3957342396632	0.162794539515554	0.549490967588401	22661	zinc finger protein 148
Atp7a	72.216788820784	0.484861485052331	0.347437992941355	1.39553386475546	0.162854910077164	0.54958779575846	11977	ATPase, Cu++ transporting, alpha polypeptide
Arfip2	73.5540031348716	-0.515246922496749	0.369421307719904	-1.39474067069085	0.163094055681132	0.550180764263889	76932	ADP-ribosylation factor interacting protein 2
Upk3b	2.38500266377385	-2.62462648675093	1.88178210244033	-1.39475579204801	0.16308949416315	0.550180764263889	100647	uroplakin 3B
Smarca1	64.7856669169639	0.591961445650618	0.424633352375872	1.39405311037988	0.16330156720452	0.550773669984369	93761	SWI/SNF related, matrix associated, actin dependent regulator of chromatin, subfamily a, member 1	member	1
Pycr1	32.5151003202298	-0.743973817717686	0.533761024932231	-1.39383316309418	0.163367991163684	0.550890586066343	209027	pyrroline-5-carboxylate reductase 1
Kif20a	739.548479684425	-0.240365138638039	0.172465857633535	-1.39369694347724	0.163409139625643	0.550905106210388	19348	kinesin family member 20A
Rnf19a	117.204657575099	0.384802407630429	0.276157417254794	1.39341688322423	0.163493763208454	0.550905106210388	30945	ring finger protein 19A
Smu1	1474.56069139157	0.249329433152763	0.178911464436866	1.39359114821145	0.16344110305946	0.550905106210388	74255	smu-1 suppressor of mec-8 and unc-52 homolog (C. elegans)
Tbx4	176.970472715882	1.58494982193257	1.1374706421786	1.39339844314304	0.163499336260295	0.550905106210388	21387	T-box 4
Med17	497.803892876753	0.284685813313643	0.204338000878249	1.39321032842671	0.163556197395049	0.550968078272179	234959	mediator complex subunit 17
Sec24c	195.006137846659	-0.378708151764723	0.271840469528051	-1.3931264628192	0.163581552121626	0.550968078272179	218811	Sec24 related gene family, member C (S. cerevisiae)
1110002L01Rik	205.896924869119	-0.383581677180518	0.275456973752726	-1.39252846626005	0.163762427719133	0.551263566469354	100043040	RIKEN cDNA 1110002L01 gene
Pou3f1	94.5086955210466	1.56045879737397	1.12059966205918	1.39252121003367	0.163764623429989	0.551263566469354	18991	POU domain, class 3 transcription factor 1
Tubb5	5439.39493848145	-0.240258645682463	0.172530204043578	-1.39255991154904	0.163752912731826	0.551263566469354	22154	tubulin, beta 5 class I
Ankrd66	1.48198307677032	3.41262065688785	2.45127058295131	1.39218439637907	0.163866566580623	0.551499701961095	100043332	ankyrin repeat domain 66
Kdm3b	167.898269711037	0.383810941262378	0.275729596597513	1.39198310953406	0.163927512752215	0.551597795577093	277250	KDM3B lysine (K)-specific demethylase 3B
MER21B:ERVL:LTR	26.9283507624101	0.783160846589428	0.562758601857505	1.39164615876939	0.164029573834976	0.5518341714006	NA	NA
Creld2	143.421595307215	-0.371500870200861	0.267007940594211	-1.3913476482164	0.164120031515264	0.552031426539415	76737	cysteine-rich with EGF-like domains 2
Nars2	74.551743513268	0.497461952695348	0.357574215794551	1.39121315442155	0.164160799461191	0.55206150202672	244141	asparaginyl-tRNA synthetase 2 (mitochondrial)(putative)
Steap4	1.38529324244347	3.72181747064495	2.67546690038878	1.39109082983016	0.164197885285857	0.552079185533722	117167	STEAP family member 4
Cd38	24.4141250074215	0.781351321843058	0.561784113100724	1.39083912061957	0.164274217218392	0.552228792998106	12494	CD38 antigen
Derl1	189.03683637923	-0.346300058509554	0.249080392302184	-1.39031440937119	0.164433424163357	0.552656883460102	67819	Der1-like domain family, member 1
Cyp4f14	5.28203214971846	-1.66860642450483	1.20046977077406	-1.3899612177897	0.164540654340831	0.552865679481789	64385	cytochrome P450, family 4 subfamily f, polypeptide 14
Hectd2	13.8788133137815	1.079757408363	0.776859868008057	1.38989984272401	0.164559293391242	0.552865679481789	226098	HECT domain E3 ubiquitin protein ligase 2
Tspyl4	13.001162215793	1.08393963039199	0.780071225042656	1.38953930819935	0.164668816561144	0.553126508921303	72480	TSPY-like 4
4930455B14Rik	3.70205544468333	2.2762101178922	1.63848845998559	1.3892133960542	0.164767869374803	0.553267876267332	74859	RIKEN cDNA 4930455B14 gene
Hacd2	228.731373785883	0.384181528758718	0.276584528874424	1.38902031260449	0.164826573400696	0.553267876267332	70757	3-hydroxyacyl-CoA dehydratase 2
Taok1	279.763393186259	0.290348334337928	0.209032110497561	1.38901307386128	0.16482877453443	0.553267876267332	216965	TAO kinase 1
Wdr44	42.6131310275389	0.588764296697685	0.423882140260144	1.38898113597414	0.16483848636859	0.553267876267332	72404	WD repeat domain 44
Kbtbd12	3.41223260760509	5.47616067804119	3.94287982151959	1.3888733428174	0.16487126783755	0.553270847728797	74589	kelch repeat and BTB (POZ) domain containing 12
Aldh3a1	14.022872481181	-1.07225521767485	0.772142029348871	-1.38867614625131	0.164931250888133	0.553365082767033	11670	aldehyde dehydrogenase family 3 subfamily A1
Pcdhga9	1.54574461841843	-2.94105137080711	2.11805452248194	-1.38856263594234	0.164965785787961	0.553373916124147	93717	protocadherin gamma subfamily A, 9
Bet1	105.432176480355	-0.431511591015218	0.310825846332097	-1.38827448266376	0.165053479321123	0.553454021323062	12068	Bet1 golgi vesicular membrane trafficking protein
Trim23	246.821741571728	0.300186852213382	0.216224507620968	1.38831095288975	0.165042378417489	0.553454021323062	81003	tripartite motif-containing 23
Slc7a2	5.2522518155485	2.06255765082304	1.48593466268899	1.38805406631445	0.165120582195313	0.553572017541533	11988	solute carrier family 7 (cationic amino acid transporter, y+ system), member 2	2
Nfat5	47.8261089912978	0.608403604000348	0.438347169507094	1.38794920173541	0.165152514052649	0.553572078986908	54446	nuclear factor of activated T cells 5
Polr1d	633.358052498893	-0.247121958248026	0.178068778332079	-1.38778937308802	0.165201191720362	0.553609798255696	20018	polymerase (RNA) I polypeptide D
MER91A:hAT-Tip100:DNA	1.36763068937884	-3.24375266215311	2.33749829928974	-1.38770268330837	0.165227598614651	0.553609798255696	NA	NA
Xndc1	33.5409975256044	-0.71737766856105	0.517014293902563	-1.38753933309288	0.165277365961061	0.553669600224133	102443350	Xrcc1 N-terminal domain containing 1
Nfkbib	68.6686665294359	-0.513935334728477	0.370428796869098	-1.38740653823977	0.165317832423942	0.553698227693705	18036	nuclear factor of kappa light polypeptide gene enhancer in B cells inhibitor, beta	inhibitor,	beta
P2rx4	10.4654462146328	1.21963194827523	0.879181823240156	1.38723517256121	0.165370063561131	0.553766239870922	18438	purinergic receptor P2X, ligand-gated ion channel 4
Traf6	65.9420961150285	0.492354250675587	0.35497605613331	1.38700693235119	0.165439648967678	0.553892327927688	22034	TNF receptor-associated factor 6
Klhl34	4.25668838847016	2.06219454873372	1.48692012724385	1.38688992834888	0.165475329449647	0.553904875459972	245683	kelch-like 34
Gm2381	58.5467475755081	0.53683624299381	0.387146712762355	1.38664807241522	0.165549102002717	0.553938025335479	100039706	zinc finger protein 936 pseudogene
URR1A:hAT-Charlie:DNA	664.696156523284	0.954138867799744	0.688053847076751	1.38672121644763	0.165526788499069	0.553938025335479	NA	NA
Dazl	15.1818652653407	1.03728435854269	0.748274677575387	1.38623474725053	0.165675234556655	0.55404762189535	13164	deleted in azoospermia-like
Plagl2	10.4581614602697	1.11447719356688	0.803932993251186	1.38628119871013	0.165661055571477	0.55404762189535	54711	pleiomorphic adenoma gene-like 2
MER47B:TcMar-Tigger:DNA	9.41425489466938	1.36793328321518	0.986809879701603	1.38621766092251	0.165680450269217	0.55404762189535	NA	NA
RLTR10D2:ERVK:LTR	3.57439842508709	2.00410196862118	1.44583363333113	1.38612211143812	0.165709619646782	0.55404762189535	NA	NA
Mon1a	16.0462723632217	-1.00121816803885	0.722572088851042	-1.38563083668356	0.165859657168682	0.554335570953363	72825	MON1 homolog A, secretory traffciking associated
Zfp52	30.0433116423443	0.77261697181196	0.55756338526735	1.38570249092216	0.165837767278261	0.554335570953363	22710	zinc finger protein 52
Pim2	45.5676184595333	-0.692586310316922	0.499880576940044	-1.38550354277916	0.165898549965044	0.554358745462078	18715	proviral integration site 2
Bmf	94.5259218564564	0.463683691512139	0.334887549477343	1.38459519392646	0.166176281877954	0.554792475417164	171543	BCL2 modifying factor
Gm15708	3.37505025161882	5.4576916296694	3.94332326969609	1.38403353121237	0.166348187746147	0.554792475417164	100504231	predicted gene 15708
Gm773	3.37505025161882	5.4576916296694	3.94332326969609	1.38403353121237	0.166348187746147	0.554792475417164	331416	predicted gene 773
Larp7	139.739224323329	0.366752270531836	0.264873226973965	1.38463322519148	0.166164646631511	0.554792475417164	28036	La ribonucleoprotein domain family, member 7
Mir1936	3.37505025161882	5.4576916296694	3.94332326969609	1.38403353121237	0.166348187746147	0.554792475417164	100316812	microRNA 1936
Pgk2	3.37505025161882	5.4576916296694	3.94332326969609	1.38403353121237	0.166348187746147	0.554792475417164	18663	phosphoglycerate kinase 2
Plcd3	57.9095918077865	-0.548101856089808	0.395913781645446	-1.38439701141965	0.166236923547765	0.554792475417164	72469	phospholipase C, delta 3
Yipf1	40.3152244581658	-0.713239848320546	0.515218460007764	-1.38434451341242	0.166252990148919	0.554792475417164	230584	Yip1 domain family, member 1
Zfp236	25.9528138940954	0.756495592889936	0.546284216193137	1.3848022155238	0.166112953311108	0.554792475417164	329002	zinc finger protein 236
MER50-int:ERV1:LTR	3.37505025161882	5.4576916296694	3.94332326969609	1.38403353121237	0.166348187746147	0.554792475417164	NA	NA
Mafk	18.2563048500614	-0.896978191195462	0.648243643061666	-1.38370534103353	0.166448697482027	0.555020973956795	17135	v-maf musculoaponeurotic fibrosarcoma oncogene family, protein K (avian)
3110043O21Rik	61.7208514812836	0.493452651106818	0.35668709494201	1.38343286904462	0.166532177953657	0.555126890370059	73205	RIKEN cDNA 3110043O21 gene
Plcg2	38.8242081623551	-0.617609268863275	0.446445351213699	-1.38339276505904	0.166544467743906	0.555126890370059	234779	phospholipase C, gamma 2
Tdg	254.876971804187	-0.310650253693467	0.224578657532768	-1.38325812927322	0.166585731611958	0.555157752265326	21665	thymine DNA glycosylase
En2	13.556984506076	-1.00585853054117	0.727246989450838	-1.38310442687528	0.166632848508585	0.555208104154803	13799	engrailed 2
Idh3a	673.022012237024	-0.267448968892845	0.19350575829759	-1.38212408377811	0.166933604778996	0.55588986532856	67834	isocitrate dehydrogenase 3 (NAD+) alpha
Nktr	64.5951531157245	0.487724702125628	0.35287174363094	1.38215856307193	0.166923020071258	0.55588986532856	18087	natural killer tumor recognition sequence
Trim24	399.338727686661	-0.267718419004217	0.193682535061592	-1.38225379443263	0.166893787866797	0.55588986532856	21848	tripartite motif-containing 24
Ctnna1	553.91353215357	0.246328255028022	0.178238371498182	1.38201585302598	0.166966833529848	0.5558937993107	12385	catenin (cadherin associated protein), alpha 1
Abhd3	4.59317550449249	1.79951962928438	1.30264817298661	1.38143181451564	0.167146229449847	0.556207409646705	106861	abhydrolase domain containing 3
Pcp4l1	2.51715639204702	2.68865750977029	1.94632280746792	1.38140369082358	0.167154871704455	0.556207409646705	66425	Purkinje cell protein 4-like 1
MLT1C:ERVL-MaLR:LTR	131.265467507519	1.25809757629611	0.910743585917704	1.38139603259286	0.167157225094447	0.556207409646705	NA	NA
Cstf2	387.817610234273	0.292866091262498	0.212116488922973	1.38068517327216	0.167375782048975	0.556827831879846	108062	cleavage stimulation factor, 3' pre-RNA subunit 2
Crebl2	16.3354992370117	-0.960218702721826	0.696062673870324	-1.37950035071226	0.167740538177153	0.556973081014719	232430	cAMP responsive element binding protein-like 2
Grid2	1.37459908076031	3.57909229240992	2.59437791203867	1.37955703207381	0.167723074827512	0.556973081014719	14804	glutamate receptor, ionotropic, delta 2
Igsf6	1.37459908076031	3.57909229240992	2.59437791203867	1.37955703207381	0.167723074827512	0.556973081014719	80719	immunoglobulin superfamily, member 6
Rilp	1.37459908076031	3.57909229240992	2.59437791203867	1.37955703207381	0.167723074827512	0.556973081014719	280408	Rab interacting lysosomal protein
Snx2	690.007193603963	0.298443097659379	0.21632064995915	1.37963295559503	0.167699685168365	0.556973081014719	67804	sorting nexin 2
Tbx20	8.95748867836883	1.30031109789824	0.942069798800585	1.38027044233215	0.167503392099998	0.556973081014719	57246	T-box 20
Ttc26	113.058602801092	-0.40743806904877	0.295167205671526	-1.38036360821935	0.167474719190988	0.556973081014719	264134	tetratricopeptide repeat domain 26
Tyk2	55.5588742268525	-0.532085466565411	0.385690206969345	-1.37956696060915	0.167720016017472	0.556973081014719	54721	tyrosine kinase 2
MER67A:ERV1:LTR	1.37459908076031	3.57909229240992	2.59437791203867	1.37955703207381	0.167723074827512	0.556973081014719	NA	NA
UCON12A:UCON12A:Unknown	1.37459908076031	3.57909229240992	2.59437791203867	1.37955703207381	0.167723074827512	0.556973081014719	NA	NA
Cinp	202.098161556356	-0.348925746753642	0.252986336512942	-1.37922763562289	0.167824579932169	0.557053168317792	67236	cyclin-dependent kinase 2 interacting protein
Ogdh	252.74458115257	-0.326740078165234	0.236903161890887	-1.37921366501526	0.167828886061846	0.557053168317792	18293	oxoglutarate (alpha-ketoglutarate) dehydrogenase (lipoamide)
Cgnl1	25.2710370640384	-0.754308260035196	0.546974272972257	-1.37905619570787	0.167877428218794	0.557107685074268	68178	cingulin-like 1
C130074G19Rik	10.1125349198882	1.17510042281469	0.852267890605333	1.37879232078081	0.167958795059258	0.557271090110537	226777	RIKEN cDNA C130074G19 gene
Slc29a4	8.30138651423919	-1.32579050232666	0.961867159333271	-1.37835093906902	0.168094962981429	0.557616222580964	243328	solute carrier family 29 (nucleoside transporters), member 4
Eif3e	1825.36984500837	0.239154405330046	0.17356191515177	1.37791983408872	0.168228040488269	0.557950973290538	16341	eukaryotic translation initiation factor 3 subunit E
Nono	980.3231058592	0.242698385673186	0.17616370238049	1.37768667661735	0.168300046658444	0.557976416157753	53610	non-POU-domain-containing, octamer binding protein
Tjp2	378.388319114199	-0.316591810319657	0.229792326744946	-1.37773012182018	0.168286627695258	0.557976416157753	21873	tight junction protein 2
Coq9	204.147138474846	-0.326375374132687	0.236957591466857	-1.37735774622075	0.168401669781442	0.558116441327857	67914	coenzyme Q9
E2f1	133.056017550173	-1.28846946543094	0.935546262619191	-1.3772375743597	0.16843880839106	0.558116441327857	13555	E2F transcription factor 1
Zfp322a	248.247500802683	0.335424870511869	0.243547230872384	1.37724772854275	0.168435670045621	0.558116441327857	218100	zinc finger protein 322A
Btf3	3028.13777727744	0.241320446280272	0.175339961107975	1.37630032968735	0.168728670892555	0.558452627018625	218490	basic transcription factor 3
Cngb1	2.38981529146827	2.59489818265114	1.88513967703574	1.37650181270995	0.168666326494757	0.558452627018625	333329	cyclic nucleotide gated channel beta 1
Lyn	17.4872569697327	0.944670378879547	0.686391575995663	1.37628492527641	0.168733438153154	0.558452627018625	17096	LYN proto-oncogene, Src family tyrosine kinase
Ndfip1	185.556051244897	0.347083697620992	0.252157734069811	1.37645469769688	0.168680903628995	0.558452627018625	65113	Nedd4 family interacting protein 1
Tmem38b	39.3382980969308	-0.724948251494651	0.52656101741996	-1.37676019969489	0.168586399744854	0.558452627018625	52076	transmembrane protein 38B
Zfp692	15.8877258819746	-1.03233412366926	0.750062322584601	-1.37633112954133	0.168719139449744	0.558452627018625	103836	zinc finger protein 692
Card6	1.36533613787472	3.36289455818127	2.44440671160659	1.37575082829445	0.168898789650663	0.558786649872286	239319	caspase recruitment domain family, member 6
Plcd1	32.9421482666833	-0.764283765757212	0.555506496740578	-1.37583227242459	0.168873567446654	0.558786649872286	18799	phospholipase C, delta 1
Ripk1	70.2692429634846	0.46897805774486	0.341024152354677	1.37520481909183	0.169067954700892	0.559239653364164	19766	receptor (TNFRSF)-interacting serine-threonine kinase 1
ERVL-int:ERVL:LTR	2.37418855671664	2.46414236727311	1.79207455359798	1.3750222401885	0.169124549804088	0.559320198455999	NA	NA
Trf	18.002320404928	0.88007443618537	0.640324160587361	1.37442016146648	0.169311280542009	0.559831008822282	22041	transferrin
Pak6	4.38286444051048	-1.94545466246172	1.41611627755115	-1.37379584805419	0.169505070476981	0.56036496140532	214230	p21 protein (Cdc42/Rac)-activated kinase 6
Slit2	3.67203856294633	2.10507632080142	1.53249643056597	1.37362559469322	0.169557946805441	0.560432954513563	20563	slit guidance ligand 2
Aars2	66.686084151614	-0.576101736241046	0.419473465489791	-1.37339255909398	0.169630341736615	0.560565423464152	224805	alanyl-tRNA synthetase 2 mitochondrial
Lpcat3	59.4141236496321	-0.574034555230395	0.418100284523394	-1.37295901600439	0.169765088066522	0.56090385097179	14792	lysophosphatidylcholine acyltransferase 3
Pddc1	57.4634113096167	-0.667449389861173	0.486416130965548	-1.37217774529037	0.170008111629275	0.561574784240894	NA	NA
Tmem222	101.695710135341	-0.467286512857103	0.34056348970365	-1.37209808738959	0.170032904809937	0.561574784240894	52174	transmembrane protein 222
Pip4k2c	54.9370443169987	-0.605501340959836	0.441463827105119	-1.37157634166855	0.170195362943756	0.562004333832552	117150	phosphatidylinositol-5-phosphate 4-kinase, type II, gamma
Tbcd	197.751093836088	-0.382621076135	0.279028998078398	-1.37125918370497	0.17029417456964	0.562223591946132	108903	tubulin-specific chaperone d
Noc4l	155.275904670194	-0.475521792493195	0.346852614292169	-1.37096211156893	0.170386767374576	0.56242223917781	100608	NOC4 like
Prorsd1	67.8235055456608	-0.538777886551475	0.393064827849135	-1.37070999076587	0.170465379130914	0.562574670168347	67939	prolyl-tRNA synthetase domain containing 1
Cabp1	28.4901247316726	-0.705808315705775	0.515134679500442	-1.37014327280439	0.170642182081711	0.563051034884792	29867	calcium binding protein 1
Gm7325	162.258977122114	-0.417366449316561	0.304762232052022	-1.3694821911047	0.170848597892916	0.563624910431822	NA	NA
Nin	12.0930901925373	1.14810052211891	0.83853166377566	1.36917968839644	0.17094311352784	0.563829482269236	18080	ninein
Ubxn7	564.97026416583	0.255922002022659	0.186958067486053	1.36887380931957	0.171038723906873	0.564037586480725	224111	UBX domain protein 7
Ptgr2	149.401863014435	0.374338427227775	0.273488371465733	1.3687544564383	0.17107604158193	0.564053415183456	77219	prostaglandin reductase 2
Igf2bp3	253.680050709059	-0.329731265469217	0.240930906299063	-1.36857188865561	0.171133136249497	0.564134432037966	140488	insulin-like growth factor 2 mRNA binding protein 3
Fbxo8	162.71419515043	-0.349265210868275	0.255228827242731	-1.36843950834798	0.171174544643878	0.564163718676174	50753	F-box protein 8
Gxylt1	42.3984247026424	0.64795806027764	0.473568585523872	1.36824544550575	0.171235260817677	0.564256617428464	223827	glucoside xylosyltransferase 1
Bach2	1.68948265919983	2.88223564144035	2.10704580557136	1.36790364681169	0.171342238113094	0.564501892176587	12014	BTB and CNC homology, basic leucine zipper transcription factor 2
Acsl5	51.7208975593304	-0.616820349271149	0.451070731520872	-1.36745815271902	0.171481745439593	0.564505156044446	433256	acyl-CoA synthetase long-chain family member 5
Csnk1g3	77.8899948958634	0.475526492907479	0.347818734533824	1.36716756659131	0.171572788850491	0.564505156044446	70425	casein kinase 1 gamma 3
E030030I06Rik	5.86676706143203	1.57660338155095	1.15310501956008	1.36726781585985	0.171541375709448	0.564505156044446	319887	RIKEN cDNA E030030I06 gene
Esrrb	585.433442079296	0.312346474780948	0.228493259329051	1.36698332238826	0.171630533060299	0.564505156044446	26380	estrogen related receptor, beta
Itpr1	80.2022976486753	-0.473995393621558	0.346642791837699	-1.36738857631716	0.171503541097573	0.564505156044446	16438	inositol 1,4,5-trisphosphate receptor 1
Mettl22	23.9172661247517	-0.808705707093094	0.59160652843136	-1.36696548842585	0.171636123197187	0.564505156044446	239706	methyltransferase like 22
Smtnl1	14.3711448092989	-1.03924233883499	0.760181585232524	-1.36709749226182	0.171594749221246	0.564505156044446	68678	smoothelin-like 1
Sppl2a	80.5291389854407	0.457210989661845	0.334312560344287	1.36761535130775	0.171432508695959	0.564505156044446	66552	signal peptide peptidase like 2A
Stox2	47.0061834784289	0.709470378413938	0.518705016590398	1.36777234790883	0.171383345781354	0.564505156044446	71069	storkhead box 2
Tctn2	44.2244591102105	-0.580857463644247	0.425015284511099	-1.36667429340198	0.171727418886426	0.564591320698244	67978	tectonic family member 2
Tti2	91.0424790280582	-0.465048135866559	0.340268067911863	-1.3667110720099	0.171715886023883	0.564591320698244	234138	TELO2 interacting protein 2
Ppp2r5c	883.291893108504	0.236162893809093	0.172815403625282	1.36656159610152	0.171762761584557	0.564600504537755	26931	protein phosphatase 2 regulatory subunit B', gamma
Dapp1	49.8541883545015	-0.563030336678206	0.412110780550123	-1.36621113363407	0.171872703965681	0.564812263717094	26377	dual adaptor for phosphotyrosine and 3-phosphoinositides 1
Mpp6	287.2230330488	0.325392720486447	0.238204886651536	1.36602034097838	0.171932579010897	0.564812263717094	56524	membrane protein, palmitoylated 6 (MAGUK p55 subfamily member 6)
Tars2	220.042230903585	-0.355914775199144	0.260563765762303	-1.36594117051495	0.171957429072407	0.564812263717094	71807	threonyl-tRNA synthetase 2 mitochondrial (putative)
Tex22	0.998329320882822	4.01851248717314	2.94174522297046	1.36603008846409	0.1719295196514	0.564812263717094	75671	testis expressed gene 22
1110032A03Rik	17.94677978338	0.919924275334222	0.673730687793446	1.36541839640271	0.172121585119935	0.564988669566286	68721	RIKEN cDNA 1110032A03 gene
Aoah	42.2242694540017	0.588860661899054	0.431376903289798	1.36507230083076	0.172230326910397	0.564988669566286	27052	acyloxyacyl hydrolase
Ap3d1	132.733516191492	-0.393709738845227	0.288392302808436	-1.36518809625355	0.172193938750076	0.564988669566286	11776	adaptor-related protein complex 3 delta 1 subunit
Btbd9	91.9753215799664	-0.491341589916471	0.359945536143925	-1.36504426525241	0.172239137822352	0.564988669566286	224671	BTB (POZ) domain containing 9
Cttnbp2nl	53.7115625065086	-0.523957693089224	0.383825094926529	-1.36509493520615	0.1722232137134	0.564988669566286	80281	CTTNBP2 N-terminal like
Oser1	241.163402347347	0.312021719540084	0.22849139687365	1.36557316296956	0.172072974732199	0.564988669566286	66680	oxidative stress responsive serine rich 1
Syp	97.202543100602	1.49995818766282	1.09875232556129	1.3651467694474	0.172206924842046	0.564988669566286	20977	synaptophysin
Msl2	82.4932272907733	0.488518181676038	0.357942384469306	1.36479557289737	0.172317310646316	0.565138224706182	77853	MSL complex subunit 2
Smug1	89.4681258682959	-0.428615651731702	0.314318254538352	-1.36363588669459	0.172682191601263	0.566227844142819	71726	single-strand selective monofunctional uracil DNA glycosylase
Mroh7	0.971841126579713	4.00778411026742	2.94063018111183	1.36289974033801	0.172914110573733	0.566881149501411	381538	maestro heat-like repeat family member 7
Aqr	261.96362754717	0.303632666273986	0.222858566893297	1.36244556584339	0.173057311933283	0.567136592946537	11834	aquarius
Errfi1	62.7852208815527	0.542008603267876	0.3978507411067	1.36234157000732	0.173090114323704	0.567136592946537	74155	ERBB receptor feedback inhibitor 1
Marveld1	40.6496379147724	1.95452785231297	1.43464032147778	1.36238179218305	0.173077426884675	0.567136592946537	277010	MARVEL (membrane-associating) domain containing 1
Pltp	74.436790737076	-0.56223718550366	0.412758016508684	-1.36214722189855	0.173151428107626	0.567230344089683	18830	phospholipid transfer protein
Cmss1	219.296465004859	-0.325694032389775	0.239134046676013	-1.36197265473886	0.173206515151359	0.567303665373012	66497	cms small ribosomal subunit 1
Bicd1	37.6954317261287	0.65506780980813	0.481011104378458	1.36185589863789	0.173243366438645	0.56731724263635	12121	BICD cargo adaptor 1
LTRIS3:ERV1:LTR	8.10668555181665	1.53120131606396	1.12455079723513	1.36161151619707	0.173320518915536	0.567462763516212	NA	NA
Mtfr1	505.429142423708	-0.257793488714547	0.189362411927394	-1.36137624194073	0.173394820162909	0.567598896121121	67472	mitochondrial fission regulator 1
Desi2	138.033368894762	0.385740109544293	0.283384262275824	1.36119100773791	0.173453335159919	0.567683311638483	78825	desumoylating isopeptidase 2
Abl2	177.73329642109	0.345447984156937	0.253842753582025	1.36087392404256	0.173553535314017	0.567904098011119	11352	v-abl Abelson murine leukemia viral oncogene 2 (arg, Abelson-related gene)
Ppp4r2	583.237839601115	-0.263572977719859	0.193782150279306	-1.36015095993083	0.173782157591042	0.568544946355	232314	protein phosphatase 4 regulatory subunit 2
Ap5b1	6.5812440694746	-1.67474369838121	1.23148147230606	-1.35994226144962	0.173848195951613	0.568546532235422	381201	adaptor-related protein complex 5 beta 1 subunit
Whamm	19.5139556378679	-0.929752379201327	0.683646957391035	-1.35998905451066	0.173833387615461	0.568546532235422	434204	WAS protein homolog associated with actin, golgi membranes and microtubules
L1_Mus1:L1:LINE	5499.1801268557	0.286150460304925	0.210446755488603	1.35972854340547	0.173915842077348	0.568660546027083	NA	NA
Rasip1	164.782633870198	1.60470519831394	1.18048214001009	1.35936423256707	0.174031199221397	0.568930490330637	69903	Ras interacting protein 1
Plekha2	204.199833965486	-0.315839760662191	0.232413282364248	-1.3589574461893	0.174160073550542	0.569244514001827	83436	pleckstrin homology domain-containing, family A (phosphoinositide binding specific) member 2
Calca	44.0875965171518	-0.626715879138045	0.461240214626205	-1.35876243932014	0.174221879106404	0.569339245474694	12310	calcitonin/calcitonin-related polypeptide, alpha
Gpx8	6.64736050120456	1.3909533959325	1.02391119420947	1.35847073828157	0.174314361526175	0.569534171224909	69590	glutathione peroxidase 8 (putative)
Rhox9	6.8224458430761	1.45638152703732	1.07287907629237	1.35745170095986	0.174637730176686	0.57034112781757	104384	reproductive homeobox 9
Scrn2	39.6932155765763	-0.598859318313026	0.441151151622537	-1.3574923608619	0.174624819096278	0.57034112781757	217140	secernin 2
Zfp740	228.746376269378	-0.339576244199597	0.250170061015204	-1.35738162600903	0.174659983337192	0.57034112781757	68744	zinc finger protein 740
4930526L06Rik	6.63431218236378	-1.42539676945473	1.05029189949052	-1.35714344759411	0.174735635640585	0.570480770905626	75138	RIKEN cDNA 4930526L06 gene
Nol12	104.688801606101	-0.437131019785866	0.322185012332914	-1.35677018809981	0.174854242772914	0.57076057492265	97961	nucleolar protein 12
Fam107b	15.8224480811732	-0.969231689809838	0.714427172660734	-1.3566556913004	0.174890637376746	0.570771965369151	66540	family with sequence similarity 107 member B
Frem2	9.61480618630853	-1.18789647181929	0.875812151780285	-1.35633705173493	0.174991951723043	0.570995183331058	242022	Fras1 related extracellular matrix protein 2
Dxo	38.92577459827	-0.706119196778551	0.520728213844559	-1.35602254305608	0.175091995564135	0.571164996927413	112403	decapping exoribonuclease
Sh3pxd2a	27.749063340547	0.708479732836924	0.522497973051264	1.35594733257925	0.175115926011887	0.571164996927413	14218	SH3 and PX domains 2A
Trpv4	3.21831803986167	2.38594158941119	1.75985608952232	1.35575948716284	0.17517570527233	0.571164996927413	63873	transient receptor potential cation channel, subfamily V, member 4
Zcchc17	130.594889653367	-0.386214075320397	0.284859106307944	-1.35580736851321	0.175160466235027	0.571164996927413	619605	zinc finger, CCHC domain containing 17
Rab6b	11.3141541030889	1.15072246356505	0.848884749146823	1.35556972218148	0.17523611086864	0.571254572284802	270192	RAB6B, member RAS oncogene family
Palm	35.6483383214728	-0.715020219292491	0.527561961915256	-1.35532936585627	0.175312642904825	0.571396674901747	18483	paralemmin
Tmem87b	43.129126628155	0.583298270855718	0.430410768398381	1.35521300507014	0.175349702386859	0.57141009536022	72477	transmembrane protein 87B
2300009A05Rik	5.3375047105476	1.56283329182333	1.15342988445135	1.35494433852537	0.175435291710079	0.571581624718827	69478	RIKEN cDNA 2300009A05 gene
RLTR16:ERVK:LTR	48.6804266582396	1.54798258854905	1.14269769082639	1.35467376977857	0.175521518513718	0.571755166223277	NA	NA
Ccne1	957.829962751126	-0.221061269498459	0.163245548382879	-1.35416415141672	0.175684013221129	0.571854924626329	12447	cyclin E1
Fjx1	8.9744716863345	-1.29900648193898	0.959233387350697	-1.35421316550157	0.175668379926848	0.571854924626329	14221	four jointed box 1
Plcl2	7.87770853929819	1.35348450413569	0.999342123175436	1.35437551639968	0.175616604683996	0.571854924626329	224860	phospholipase C-like 2
Tmem35	2.08281037262652	2.77794617399898	2.05119911033325	1.3543035193437	0.175639563823938	0.571854924626329	NA	NA
Ikbke	7.91940806391025	1.74795773050913	1.29212006427552	1.35278274739058	0.176125045997521	0.572832214158313	56489	inhibitor of kappaB kinase epsilon
Klhl18	14.146090283687	1.13617723389477	0.839928786864916	1.35270662425515	0.176149373361031	0.572832214158313	270201	kelch-like 18
Lipt2	59.2685614990534	0.584210071268617	0.43176143873455	1.35308533569111	0.176028369867372	0.572832214158313	67164	lipoyl(octanoyl) transferase 2 (putative)
Taf8	117.753085013645	-0.404364115306798	0.298912328614173	-1.35278500281847	0.176124325248105	0.572832214158313	63856	TATA-box binding protein associated factor 8
ERVL-E-int:ERVL:LTR	7.08383993638067	1.56123846773595	1.154120382793	1.35275183682115	0.176134924067559	0.572832214158313	NA	NA
Csrnp1	81.8958856654272	-0.4436240929097	0.328003897019216	-1.3524964091622	0.176216566723915	0.572943311413877	215418	cysteine-serine-rich nuclear protein 1
Smim24	3.87888731468202	2.54282272698856	1.88054522710005	1.35217313061372	0.176319937089046	0.573171969405283	72273	small integral membrane protein 24
LTRIS4:ERV1:LTR	204.491206934951	1.36656700167826	1.01075620209307	1.35202435448665	0.17636752438417	0.573219238892227	NA	NA
Prkrip1	129.680923924594	-0.394129106201235	0.291556873571824	-1.35180865871146	0.176436533492126	0.573336101527616	66801	Prkr interacting protein 1 (IL11 inducible)
Bloc1s4	38.989028790138	-0.599983751831196	0.444028359150542	-1.35122845076609	0.176622263495217	0.573832137589066	117197	biogenesis of lysosomal organelles complex-1, subunit 4 cappuccino
2010111I01Rik	63.602883279387	-0.577615262315173	0.427598027036071	-1.35083706143117	0.176747633161672	0.574024423295704	72061	RIKEN cDNA 2010111I01 gene
Rufy1	86.3980970748161	0.661840598193302	0.489947214306189	1.35084061888285	0.1767464933417	0.574024423295704	216724	RUN and FYVE domain containing 1
Mfsd2a	2.33407729672071	-2.69667981080853	1.99682356318602	-1.35048477017461	0.176860535644662	0.574283573809868	76574	major facilitator superfamily domain containing 2A
Themis	2.74704357813833	-2.28741522478695	1.69402666547639	-1.35028289188334	0.176925257918176	0.574386210714706	210757	thymocyte selection associated
Rpp40	95.3990283789311	-0.436301028869321	0.32321156483657	-1.34989299993004	0.177050307408261	0.574684624308326	208366	ribonuclease P 40 subunit
RMER17C:ERVK:LTR	685.123898025211	1.47930866023144	1.09627497789385	1.34939562615346	0.177209924948299	0.575095109102561	NA	NA
Limd2	48.1317244949631	-0.595652157364706	0.441455834889721	-1.34929048454757	0.177243680786168	0.575097060777565	67803	LIM domain containing 2
Irf3	56.729070391242	-0.531600407795773	0.394093710172697	-1.34891878269973	0.177363054502377	0.575269174158233	54131	interferon regulatory factor 3
Phlda3	145.220102815907	0.433215875278398	0.321134261641328	1.34901792497698	0.177331208661135	0.575269174158233	27280	pleckstrin homology like domain, family A, member 3
Gm38426	9.7582833523119	-1.22423584937514	0.907904160936542	-1.34841969235198	0.177523433770616	0.575681712878128	100503676	predicted gene, 38426
Cep19	73.7700443183291	0.478275374221284	0.354754534065017	1.34818678352291	0.17759831437653	0.575745184834291	66994	centrosomal protein 19
Zdhhc4	29.4753210971791	-0.807628531483531	0.599063257185187	-1.34815233916753	0.177609390294494	0.575745184834291	72881	zinc finger, DHHC domain containing 4
Charlie2b:hAT-Charlie:DNA	10.8187673121376	1.34757451968835	0.999825699599742	1.34780944341381	0.177719679812016	0.575995060915403	NA	NA
Itpka	31.8527816008017	0.690495779737922	0.512438006458847	1.34747183275793	0.17782831923281	0.576239496621021	228550	inositol 1,4,5-trisphosphate 3-kinase A
Det1	65.2510532028605	-0.485747475870157	0.360622333480236	-1.34697003145197	0.177989884755307	0.576547626697581	76375	de-etiolated homolog 1 (Arabidopsis)
Fam43a	53.0616194767657	0.560673108897961	0.416232965674375	1.34701754818859	0.177974581057111	0.576547626697581	224093	family with sequence similarity 43 member A
Rhoa	1403.35736031259	0.219395219655535	0.162904170637637	1.34677472526812	0.178052797234889	0.576643730551978	11848	ras homolog family member A
Wdr95	2.75007615382992	-2.11789819858933	1.57280764146965	-1.34657166124291	0.178118226237717	0.576747947044883	381693	WD40 repeat domain 95
Drg1	1023.37878262986	-0.241797298956321	0.17958465596361	-1.34642515898083	0.178165441657665	0.576793159946596	13494	developmentally regulated GTP binding protein 1
Foxp4	70.6402827487144	0.501989846536129	0.372964707076288	1.34594463500658	0.178320372507654	0.576989208132822	74123	forkhead box P4
Lmbr1l	37.3285761187129	-0.718161621352743	0.533521455304928	-1.34607823961322	0.178277285565081	0.576989208132822	74775	limb region 1 like
Spopl	67.0897720450516	0.495921274796134	0.368460522330172	1.34592783959565	0.178325789507671	0.576989208132822	76857	speckle-type POZ protein-like
Art5	3.69031884323012	-1.86011007037367	1.38243907097364	-1.34552770493069	0.178454880585782	0.577011124354673	11875	ADP-ribosyltransferase 5
Crispld1	5.94852629048892	1.42689633683465	1.06034305208352	1.34569310755692	0.178401510114216	0.577011124354673	83691	cysteine-rich secretory protein LCCL domain containing 1
Dtd2	49.6938862890396	0.535957025904026	0.398259809016611	1.34574720765176	0.178384056212545	0.577011124354673	328092	D-tyrosyl-tRNA deacylase 2
Tbc1d8	15.6611987771198	1.02676396953271	0.763112766953172	1.34549441969395	0.178465622170115	0.577011124354673	54610	TBC1 domain family, member 8
Inip	174.661304876936	0.391761302462103	0.291417608657201	1.34432954915548	0.178841844324186	0.578012042416123	66209	INTS3 and NABP interacting protein
Tpm3	1691.05760503511	0.222373952324167	0.165409352207371	1.34438560671818	0.178823725723608	0.578012042416123	59069	tropomyosin 3 gamma
Adora2b	2.74062587352814	-2.51857332998593	1.87485710661232	-1.34334148512082	0.179161424837406	0.578232333848968	11541	adenosine A2b receptor
Ap1g1	262.812520428466	-0.305082211774938	0.227071505344347	-1.34355128051972	0.179093532897519	0.578232333848968	11765	adaptor protein complex AP-1, gamma 1 subunit
Arl4d	25.9046451831361	-0.84604777292978	0.62987881180288	-1.34319135217165	0.179210021144474	0.578232333848968	80981	ADP-ribosylation factor-like 4D
Btnl1	2.89625863879633	2.62919314904874	1.95707295875383	1.34343134081362	0.179132344272148	0.578232333848968	100038862	butyrophilin-like 1
Hnrnpul2	195.550488510476	-0.365316790177005	0.271918893573966	-1.34347703969909	0.179117555799881	0.578232333848968	68693	heterogeneous nuclear ribonucleoprotein U-like 2
Iqca	2.34843768226966	2.75787925225517	2.05275296017319	1.34350275252921	0.179109235351123	0.578232333848968	74918	IQ motif containing with AAA domain
Nufip2	1233.56328150894	0.253771797440512	0.188842004138507	1.34383130807266	0.17900294292716	0.578232333848968	68564	nuclear fragile X mental retardation protein interacting protein 2
Tk2	62.2035757362875	-0.476663348611873	0.354659380570603	-1.34400321752376	0.178947346455782	0.578232333848968	57813	thymidine kinase 2 mitochondrial
Vps28	206.871283362158	-0.348801569443365	0.259668730525272	-1.3432559582272	0.179189107706885	0.578232333848968	66914	vacuolar protein sorting 28
Ankrd60	2.60929259223786	-2.33328188963862	1.73736490113433	-1.34300047624723	0.179271819634924	0.578324155363101	70065	ankyrin repeat domain 60
Prdm10	23.0198053253393	-0.786669036493945	0.585944540287669	-1.34256569078659	0.179412646068488	0.578563256870048	382066	PR domain containing 10
Wdr89	141.555460126304	-0.351746425551365	0.261979308686032	-1.3426496440332	0.179385447318138	0.578563256870048	72338	WD repeat domain 89
Acad8	84.3099384919938	-0.469014371822867	0.349516251840423	-1.34189574691652	0.179629800972857	0.578725580920351	66948	acyl-Coenzyme A dehydrogenase family, member 8
Ahr	7.22591637291729	1.31897390520633	0.982878805861329	1.34194968630997	0.17961230988595	0.578725580920351	11622	aryl-hydrocarbon receptor
Itgb4	19.091649993786	0.854007524888663	0.636379128151781	1.34197915536441	0.179602754403154	0.578725580920351	192897	integrin beta 4
Pim3	518.355557632007	-0.948206682301687	0.706527658866344	-1.34206590556289	0.179574627427085	0.578725580920351	223775	proviral integration site 3
Src	51.4584889379994	0.571862567418534	0.426140082505965	1.34195911366899	0.179609252978287	0.578725580920351	20779	Rous sarcoma oncogene
Gabarapl2	694.364543442086	-0.234371803149617	0.174682120914262	-1.34170458844299	0.179691798691728	0.578817816175807	93739	gamma-aminobutyric acid (GABA) A receptor-associated protein-like 2
1700049G17Rik	22.0370990746165	0.884662676225825	0.659564604263578	1.34128282583262	0.179828643649683	0.579043559076925	NA	NA
Clp1	293.112475260736	-0.290778359623495	0.216777814727652	-1.34136585881176	0.17980169667539	0.579043559076925	98985	CLP1, cleavage and polyadenylation factor I subunit
Malsu1	127.759383096335	0.384435886758097	0.286659954882977	1.34108681805603	0.179892266622965	0.579140916266137	75593	mitochondrial assembly of ribosomal large subunit 1
RLTR13A3:ERVK:LTR	1.99035375463824	2.69563687610363	2.01035424852379	1.34087655351441	0.179960535854012	0.579253192600425	NA	NA
Palb2	69.7701155401776	0.530756341311251	0.395970059927613	1.34039513343074	0.180116917061853	0.579479627431405	233826	partner and localizer of BRCA2
Polr2d	262.924467547291	-0.305949996232315	0.228261021801455	-1.34035147051272	0.180131105217926	0.579479627431405	69241	polymerase (RNA) II (DNA directed) polypeptide D
Rnf6	55.1649426893222	-0.587008714366876	0.437950424628382	-1.34035425325818	0.18013020094697	0.579479627431405	74132	ring finger protein (C3H2C3 type) 6
Hcrtr2	3.75004779255046	1.99124829490198	1.48590307408152	1.34009299101345	0.180215114493811	0.579642383832679	387285	hypocretin (orexin) receptor 2
Armcx6	22.6998317512715	0.786009064708499	0.5868162699406	1.33944661211943	0.180425323637131	0.580210912830862	278097	armadillo repeat containing, X-linked 6
Nr2c2ap	58.3199272783817	-0.518170812823725	0.38693276880094	-1.33917531572598	0.180513606291342	0.580387213110216	75692	nuclear receptor 2C2-associated protein
Ppp1r35	73.2186564767047	-0.459344015438262	0.34313042809787	-1.3386863356439	0.18067280649202	0.58069140569977	69871	protein phosphatase 1 regulatory subunit 35
Sytl3	5.20320361124742	1.90822363008545	1.42545264588166	1.33867907544918	0.18067517102281	0.58069140569977	83672	synaptotagmin-like 3
S100a6	44.6240367017387	0.580690966142579	0.433942480715601	1.33817497006742	0.180839406386777	0.581111586362547	20200	S100 calcium binding protein A6 (calcyclin)
Cse1l	1791.65464640391	0.207293513358332	0.154920606774241	1.33806288055928	0.180875939726127	0.581121328114355	110750	chromosome segregation 1-like (S. cerevisiae)
Cyp2c29	1.3481108864572	3.61857968128612	2.70550264205202	1.33748887361705	0.181063111729878	0.58150726459294	13095	cytochrome P450, family 2 subfamily c, polypeptide 29
Polrmt	59.3949915980152	-0.603579478258026	0.451272990723779	-1.33750410652756	0.181058142730594	0.58150726459294	216151	polymerase (RNA) mitochondrial (DNA directed)
RLTR26_Mus:ERVK:LTR	1832.7518397696	1.04091920952773	0.778533898731536	1.33702490183625	0.181214508558789	0.581885758137866	NA	NA
Slc25a14	15.0071372131114	-1.01968279660814	0.762770537488403	-1.33681460739907	0.181283159858482	0.581998462133116	20523	solute carrier family 25 (mitochondrial carrier, brain), member 14
Ypel1	39.1502935135557	-0.613082200922808	0.458654014830533	-1.33669864668978	0.18132102386363	0.582012301987143	106369	yippee like 1
Tbc1d13	242.236053040597	0.302355229647855	0.226224109033528	1.33652965167848	0.181376215374448	0.582081745029635	70296	TBC1 domain family, member 13
Coprs	191.215305216563	-0.327722231825334	0.245233667076774	-1.33636721145117	0.181429277931818	0.582144331299541	66423	coordinator of PRMT5, differentiation stimulator
Slc5a4b	5.6671568430604	-1.62311594420001	1.21520883875953	-1.33566831677826	0.181657709567613	0.582769489580139	64454	solute carrier family 5 (neutral amino acid transporters, system A), member 4b	4b
Gm12338	55.1517516149761	-0.574234279887037	0.430085609153993	-1.33516273891748	0.181823089160324	0.582892146492427	654359	cytochrome c oxidase, subunit VIIc pseudogene
Polr1b	261.856258389955	-0.341722219014032	0.255932593239717	-1.33520398745759	0.18180959216541	0.582892146492427	20017	polymerase (RNA) I polypeptide B
Usp12	230.362650563762	-0.391248737669982	0.293039370016712	-1.33514052274842	0.181830358853368	0.582892146492427	22217	ubiquitin specific peptidase 12
Zdhhc24	16.5413966803725	-0.997196753756613	0.746829411370212	-1.33524033544294	0.181797699304271	0.582892146492427	70605	zinc finger, DHHC domain containing 24
9430016H08Rik	139.281881368935	0.383715485677023	0.287631636933488	1.33405173981523	0.182186900496998	0.583230060804853	NA	NA
Adra2b	2.08791024356331	2.73255553522939	2.04803445060921	1.3342331885172	0.182127445862814	0.583230060804853	11552	adrenergic receptor, alpha 2b
Arl2bp	185.300743867353	-0.327694352215314	0.245688003486377	-1.33378247030887	0.182275157583118	0.583230060804853	107566	ADP-ribosylation factor-like 2 binding protein
Brd4	77.5746352192446	0.539649262280536	0.404348691579676	1.33461359840755	0.182002845055478	0.583230060804853	57261	bromodomain containing 4
Gm5595	98.6583477967734	0.402099068387533	0.301345505749191	1.3343456620926	0.182090599282239	0.583230060804853	NA	NA
Hspb2	13.3946568400679	0.98650308324361	0.739396734336454	1.33419994629664	0.182138337143091	0.583230060804853	69253	heat shock protein 2
Naa50	657.520928335143	0.231231837909099	0.173348726460193	1.33391137408903	0.182232903496332	0.583230060804853	72117	N(alpha)-acetyltransferase 50 NatE catalytic subunit
Pcdh7	5.74195028811671	1.79814539200029	1.34818565987083	1.33375205323914	0.182285129222959	0.583230060804853	54216	protocadherin 7
Sirt4	17.4509078624562	-0.954304051294804	0.715122375133912	-1.33446258217847	0.182052301877138	0.583230060804853	75387	sirtuin 4
Srp14	345.938046547883	0.292020201921116	0.218956656991769	1.33368953441819	0.182305626062718	0.583230060804853	20813	signal recognition particle 14
Tia1	285.397349127335	-0.294481310830732	0.220689189407622	-1.33437125588791	0.182082215473203	0.583230060804853	21841	cytotoxic granule-associated RNA binding protein 1
Eif4g2	4214.5926526751	0.216836085014909	0.162643942062367	1.3331949672725	0.182467830494454	0.583602496844458	13690	eukaryotic translation initiation factor 4 gamma 2
Gmpr2	89.9446775095805	0.416873581354663	0.31271200635088	1.33309106426476	0.182501921423673	0.583602496844458	105446	guanosine monophosphate reductase 2
Lamp2	213.122916839802	0.378193189512684	0.28372071475122	1.33297700819731	0.182539349043282	0.583602496844458	16784	lysosomal-associated membrane protein 2
Llgl1	86.9624800568308	-0.591106318450662	0.443489404838125	-1.33285330382677	0.182579949196964	0.583602496844458	16897	LLGL1 scribble cell polarity complex component
Pdha1	812.489301517412	0.225886223516726	0.169492712953447	1.33271938114985	0.182623910577177	0.583602496844458	18597	pyruvate dehydrogenase E1 alpha 1
Rabggtb	415.474478504276	-0.276307786664127	0.20732393576164	-1.33273461961381	0.182618908012214	0.583602496844458	19352	Rab geranylgeranyl transferase, b subunit
Polr1e	217.436101281297	-0.346861669842533	0.260317608811894	-1.33245565455841	0.182710504256965	0.583771671917722	64424	polymerase (RNA) I polypeptide E
Cxcl12	1.83509324095881	2.98184222294803	2.24020670327594	1.33105673623222	0.183170343069834	0.584556408230658	20315	chemokine (C-X-C motif) ligand 12
Dgkeos	4.97079925779331	-1.59485889527495	1.19777666009482	-1.3315160901104	0.183019254263308	0.584556408230658	414094	diacylglycerol kinase, epsilon, opposite strand
Ggcx	19.4731026504629	-0.841595608840121	0.632122541130981	-1.33138047463765	0.183063850740022	0.584556408230658	56316	gamma-glutamyl carboxylase
Kif3a	25.3166004447115	0.712895324261128	0.535774839336784	1.33058753774924	0.183324765323605	0.584556408230658	16568	kinesin family member 3A
Mcoln1	33.3352468675661	-0.648213293320738	0.487171870491313	-1.33056387813815	0.183332554710956	0.584556408230658	94178	mucolipin 1
Ninl	46.6279950059676	-0.593898129743143	0.446366711191541	-1.33051617616775	0.183348260242387	0.584556408230658	78177	ninein-like
Nup54	313.859896639192	0.306531397082142	0.230373968993386	1.3305817424665	0.183326673265601	0.584556408230658	269113	nucleoporin 54
Pdzd3	2.47839008435416	-2.31587129372477	1.74062976190731	-1.33047897054635	0.183360510618183	0.584556408230658	170761	PDZ domain containing 3
Pnpt1	496.442976026428	0.361910595935983	0.271958034688954	1.33075897665576	0.18326833029939	0.584556408230658	71701	polyribonucleotide nucleotidyltransferase 1
Pramel6	9.34281723749624	-1.53580030422411	1.1540398146128	-1.3308035691467	0.183253653254081	0.584556408230658	347711	preferentially expressed antigen in melanoma like 6
Skp2	394.595141630805	0.264897264880147	0.199027889651069	1.33095550249042	0.183203652885593	0.584556408230658	27401	S-phase kinase-associated protein 2 (p45)
Slc25a3	1067.2077035353	-0.242064608276297	0.181851614316997	-1.33111058257828	0.183152627368269	0.584556408230658	18674	solute carrier family 25 (mitochondrial carrier, phosphate carrier), member 3
Bnip2	203.542281876494	-0.327648866302191	0.246374452862448	-1.32988165978848	0.183557265034577	0.584861190170787	12175	BCL2/adenovirus E1B interacting protein 2
Sergef	23.2776361469194	-0.758558651925582	0.570391938482263	-1.32989020487212	0.18355444917814	0.584861190170787	27414	secretion regulating guanine nucleotide exchange factor
Snrpf	206.62793114731	-0.302540830760795	0.227460985130583	-1.33007790583123	0.183492604261426	0.584861190170787	69878	small nuclear ribonucleoprotein polypeptide F
Tmem167	301.594371679349	-0.283827744082991	0.213448505493462	-1.32972467259408	0.183609002627617	0.584918596800486	66074	transmembrane protein 167
Tor1aip1	41.7293301002739	0.655687213195055	0.493231000562827	1.32937145566043	0.183725450303149	0.585182089783038	208263	torsin A interacting protein 1
Alms1	229.754642682582	-0.298591881239758	0.224644596411323	-1.32917455398321	0.18379038809685	0.585281452529457	236266	ALMS1, centrosome and basal body associated
LTR33:ERVL:LTR	11.4995261340968	1.41219617697963	1.06267509876117	1.32890681133483	0.183878716377322	0.585455252254228	NA	NA
9330182L06Rik	3.00045417003788	-2.00607056230142	1.50976896079403	-1.32872685450253	0.183938101786663	0.585475607714684	231014	RIKEN cDNA 9330182L06 gene
Bend5	6.55579582403402	-1.45347872470922	1.09392447628876	-1.3286828809611	0.183952615130003	0.585475607714684	67621	BEN domain containing 5
Pla1a	20.4114279271193	0.83926260376486	0.631952640653611	1.32804667592944	0.184162687702882	0.586036687010492	85031	phospholipase A1 member A
Map3k11	29.8540395400953	-0.771857633179553	0.581330957893893	-1.3277421797317	0.184263294059705	0.586249284438671	26403	mitogen-activated protein kinase kinase kinase 11
Dnajb6	789.785228627083	0.29197351837019	0.219960241536209	1.32739224293917	0.184378964353164	0.586509722294147	23950	DnaJ heat shock protein family (Hsp40) member B6
Ldhal6b	8.5211526578141	1.34262264113249	1.01177649780873	1.32699528407736	0.184510242674799	0.586712130052623	106557	lactate dehydrogenase A-like 6B
Pianp	14.2981537640346	1.20187183267711	0.905650442258953	1.32708137333792	0.184481766209812	0.586712130052623	319352	PILR alpha associated neural protein
Esf1	135.81332176016	0.356471042112019	0.268780718057594	1.32625228732232	0.184756145148209	0.586848579699842	66580	ESF1 nucleolar pre-rRNA processing protein homolog
Fgf15	20.3938091752265	0.940340552228242	0.70875159041183	1.32675617938556	0.184589350400688	0.586848579699842	14170	fibroblast growth factor 15
Hydin	14.4522331447704	0.932709475115703	0.703239814071162	1.32630356878702	0.184739165228518	0.586848579699842	244653	HYDIN, axonemal central pair apparatus protein
Otud5	173.142391214186	-0.327403566245508	0.246831649494682	-1.32642457689593	0.18469910254241	0.586848579699842	54644	OTU domain containing 5
Ptprg	51.1887329682113	0.552790053077668	0.416784977783543	1.32631952336046	0.184733882709805	0.586848579699842	19270	protein tyrosine phosphatase, receptor type, G
L1M4a2:L1:LINE	3.86480762892567	2.0472324885935	1.54354640995991	1.32631741772291	0.184734579874642	0.586848579699842	NA	NA
Gm12522	0.934658770593447	3.96003320907751	2.98673772449454	1.32587243151646	0.184881956010194	0.587033206837421	100038453	predicted gene 12522
Pcm1	440.418890377549	0.306629659042036	0.231256373935296	1.32592954660713	0.184863035050279	0.587033206837421	18536	pericentriolar material 1
Pglyrp1	0.961146964896556	3.97121783985043	2.99640054010083	1.3253294366703	0.18506190970503	0.58738954908389	21946	peptidoglycan recognition protein 1
Thsd4	0.961146964896556	3.97121783985043	2.99640054010083	1.3253294366703	0.18506190970503	0.58738954908389	207596	thrombospondin, type I, domain containing 4
Slc25a20	167.289361501367	-0.406853117234711	0.307032742502744	-1.325113126106	0.185133633179984	0.587509696512991	57279	solute carrier family 25 (mitochondrial carnitine/acylcarnitine translocase), member 20
Pkdcc	4.73391517026927	-1.62229145454091	1.22453141083447	-1.32482632963688	0.185228759820071	0.587658718785318	106522	protein kinase domain containing, cytoplasmic
Zfp524	8.11259433108787	-1.26922190070118	0.958083850955163	-1.32475033311106	0.185253972932973	0.587658718785318	66056	zinc finger protein 524
MLT1J2:ERVL-MaLR:LTR	18.8505515373962	1.02021143145852	0.770165510660142	1.32466517565043	0.185282228354485	0.587658718785318	NA	NA
Pramef17	2.87088070688584	-2.33122273628896	1.76011309008007	-1.32447326789832	0.185345915429354	0.587694497049006	626943	PRAME family member 17
Ret	5.17625094785806	1.73876638659641	1.31284425475374	1.32442700670733	0.18536127022686	0.587694497049006	19713	ret proto-oncogene
Adipor1	530.81707577623	0.260703048168186	0.196913152236989	1.3239493919351	0.185519852883856	0.58808979680617	72674	adiponectin receptor 1
Atp12a	1.65654702409652	2.98664369001967	2.25670187904419	1.32345513501528	0.185684066854492	0.58836267371492	192113	ATPase, H+/K+ transporting, nongastric, alpha polypeptide
Denr	486.602225150757	0.949497733552708	0.717477086445914	1.32338405154669	0.185707692758514	0.58836267371492	68184	density-regulated protein
Htr3a	2.28904603412679	2.41572543312443	1.82538682616333	1.32340466059016	0.185700842733395	0.58836267371492	15561	5-hydroxytryptamine (serotonin) receptor 3A
Csnk2a2	173.183272255975	0.961292447550624	0.726653765484178	1.32290300169312	0.185867636984839	0.588546920616833	13000	casein kinase 2 alpha prime polypeptide
Loxl1	7.90468792616263	1.22850395683278	0.928618922109957	1.32293659711503	0.185856463539013	0.588546920616833	16949	lysyl oxidase-like 1
Tsc1	55.8717543339665	-0.533075605372276	0.402899365820444	-1.32309864595281	0.185802574958439	0.588546920616833	64930	tuberous sclerosis 1
Eid3	1.65646337516236	3.15545796869649	2.38570654521062	1.32265134411907	0.185951351154571	0.588704533149696	66341	EP300 interacting inhibitor of differentiation 3
Evc	36.088716155024	-0.684595634589173	0.517676977972219	-1.3224378593593	0.186022388944238	0.58870460384481	59056	EvC ciliary complex subunit 1
Mpp7	115.760412522012	-0.38967859418852	0.294654448802855	-1.32249350305667	0.186003871379538	0.58870460384481	75739	membrane protein, palmitoylated 7 (MAGUK p55 subfamily member 7)
Srsf2	1296.25234789687	-0.232473352773072	0.17580381649873	-1.32234531310503	0.186053190261573	0.58870460384481	20382	serine/arginine-rich splicing factor 2
Elp2	480.27236465089	0.243475803265386	0.184159260553226	1.32209372764622	0.186136942185907	0.588862192076736	58523	elongator acetyltransferase complex subunit 2
Cgn	16.1696287491908	-0.931965990589578	0.705012192306645	-1.32191471404259	0.186196552157536	0.588909472101557	70737	cingulin
Rab24	44.5811824215346	-0.573736180817336	0.434041967837633	-1.32184494433948	0.186219788681946	0.588909472101557	19336	RAB24, member RAS oncogene family
Mcee	44.1232010799926	0.630030127439942	0.476669294707546	1.32173423888461	0.186256663095104	0.58891871637763	73724	methylmalonyl CoA epimerase
Gjc1	114.136897687878	0.380033327203462	0.287569624876528	1.32153501040534	0.186323036862641	0.589021213307704	14615	gap junction protein, gamma 1
Gm17296	37.5084655065737	-0.641532507697421	0.485496953152889	-1.32139347843733	0.186370199424045	0.589062951750998	NA	NA
Pigm	183.986104995201	0.356349198989259	0.269697773668584	1.32129084397692	0.186404405724193	0.589063731406787	67556	phosphatidylinositol glycan anchor biosynthesis, class M
Pkn3	16.5757365895021	-0.898944967764689	0.680589858749583	-1.32083215200456	0.186557336567359	0.589439628433045	263803	protein kinase N3
Zc4h2	45.9978086027795	0.54768205606981	0.4147014506334	1.32066587959434	0.186612795740755	0.589507476765459	245522	zinc finger, C4H2 domain containing
Mms19	149.126594426525	-0.421092709056989	0.318962903810603	-1.32019336426354	0.186770466909462	0.589898128006469	72199	MMS19 (MET18 S. cerevisiae)
Ndfip2	185.281573858386	0.331134095028642	0.250918591789564	1.31968736420437	0.186939420515869	0.590324265113464	76273	Nedd4 family interacting protein 2
Syn1	4.29464088727336	-1.89883594756061	1.43946899269476	-1.31912250781164	0.18712815958816	0.590812715001134	20964	synapsin I
G6pdx	185.351812489754	0.318894520188493	0.241806178996662	1.31880219732886	0.187235249479834	0.591043246128699	14381	glucose-6-phosphate dehydrogenase X-linked
Arid4a	32.0444808954613	0.679247612398165	0.515145924039967	1.31855379359551	0.187318329828928	0.591090367329923	238247	AT rich interactive domain 4A (RBP1-like)
C2	1.29097142590219	3.28395839825668	2.49040866034772	1.31864237807387	0.187288699014553	0.591090367329923	12263	complement component 2 (within H-2S)
A730008H23Rik	25.0744890579746	0.728722832485429	0.552877453841363	1.31805489158999	0.187485273286872	0.591498494459988	212427	RIKEN cDNA A730008H23 gene
Cdc40	138.517593259494	-0.385052904549878	0.292157487157154	-1.31796350077024	0.187515866541881	0.591498494459988	71713	cell division cycle 40
Fbxl2	15.2161718803371	-0.966875277980943	0.734484310425602	-1.31640017935942	0.188039762268072	0.592413372328236	72179	F-box and leucine-rich repeat protein 2
Gpha2	2.50522691754581	-2.28621034197828	1.73700289884624	-1.31618107459512	0.188113274229443	0.592413372328236	170458	glycoprotein hormone alpha 2
Gtpbp4	602.922888837645	0.241475694992585	0.183465751353956	1.31618949700705	0.188110448029496	0.592413372328236	69237	GTP binding protein 4
Lbr	1140.76305942551	0.204991405215965	0.155716966990394	1.31643589762836	0.188027780421554	0.592413372328236	98386	lamin B receptor
Ncoa6	43.1815712721062	0.619210310216816	0.470404984381804	1.31633450064431	0.188061795945227	0.592413372328236	56406	nuclear receptor coactivator 6
Psma5	1029.17030626269	-0.232867460295613	0.176867740290958	-1.31661918624918	0.187966304330404	0.592413372328236	26442	proteasome (prosome, macropain) subunit, alpha type 5
Tmbim1	47.8644032915497	0.548987728931971	0.417027711636136	1.31642985253453	0.188029808234602	0.592413372328236	69660	transmembrane BAX inhibitor motif containing 1
Zufsp	42.8347112715334	0.592576052186736	0.450204649532762	1.3162370775196	0.188094482640114	0.592413372328236	72580	zinc finger with UFM1-specific peptidase domain
RMER10A:ERVL:LTR	18627.5837666271	1.42250949741022	1.08065543310552	1.31633956007818	0.188060098555437	0.592413372328236	NA	NA
Grhl1	11.3701467936945	1.2069422906744	0.917166147792282	1.31594727256303	0.188191740662981	0.592445359989123	195733	grainyhead like transcription factor 1
Kif18a	481.764389805939	0.289393607779355	0.219911121764881	1.31595712602822	0.188188433248565	0.592445359989123	228421	kinesin family member 18A
Atpaf1	161.582445626861	0.33073952993486	0.251357042891781	1.31581564665867	0.188235926330897	0.592476933067634	230649	ATP synthase mitochondrial F1 complex assembly factor 1
Amn1	15.1823683644968	-0.922008769887387	0.700938582730176	-1.31539166569507	0.18837830507513	0.592744937313836	232566	antagonist of mitotic exit network 1
Pcgf3	127.357842601792	0.396478365882612	0.301422266668664	1.31535858403732	0.188389417699249	0.592744937313836	69587	polycomb group ring finger 3
Sec23b	353.409108182735	0.268527966034234	0.204188418793531	1.31509890531922	0.18847666446497	0.592911900944752	27054	SEC23 homolog B, COPII coat complex component
Maz	271.400879108213	-0.295707236391594	0.224956959380723	-1.31450583794179	0.188676034791696	0.593431459564237	17188	MYC-associated zinc finger protein (purine-binding transcription factor)
Rrm1	1233.61553371848	-0.209997483874116	0.159770356906709	-1.31437075024333	0.188721468705178	0.593466750572881	20133	ribonucleotide reductase M1
Mtmr10	47.3880174066452	0.541115707582291	0.411780229750454	1.31408860476429	0.188816388440981	0.593550031514544	233315	myotubularin related protein 10
Pip5kl1	2.96901749509488	-2.20138822629746	1.67516862263873	-1.31412933393525	0.188802684108495	0.593550031514544	227733	phosphatidylinositol-4-phosphate 5-kinase-like 1
Angptl2	3.91477126685486	2.12739875673068	1.61994586486236	1.31325299374213	0.189097712264969	0.594085412194203	26360	angiopoietin-like 2
Faap20	38.0374133545551	-0.638532272918283	0.486198997301823	-1.31331466428733	0.189076939185974	0.594085412194203	67513	Fanconi anemia core complex associated protein 20
Ift22	29.4328449516906	-0.686831789911268	0.523031081893735	-1.31317585835331	0.189123696883223	0.594085412194203	67286	intraflagellar transport 22
Vstm2l	3.40442929892488	2.08413607191001	1.58699418131659	1.31326005882453	0.189095332380429	0.594085412194203	277432	V-set and transmembrane domain containing 2-like
Camk2g	64.7084629176194	-0.474087523590064	0.361054183520826	-1.31306475656089	0.189161128398601	0.594095407061766	12325	calcium/calmodulin-dependent protein kinase II gamma
Exo5	87.4794177594672	-0.446884473080704	0.340427111277938	-1.31271704948273	0.189278310340425	0.594140711394321	73172	exonuclease 5
Mir25	0.918864737973495	3.98141638928116	3.03278844304129	1.31279067566236	0.189253492867474	0.594140711394321	723926	microRNA 25
Tsx	3.83746357912789	-1.90559960377742	1.45155134407658	-1.31280206625394	0.189249653609136	0.594140711394321	22127	testis specific X-linked gene
Bre	78.9368952046568	0.437922769786552	0.333660963319255	1.31247828763096	0.189358807262482	0.59428584598788	NA	NA
Pnpo	111.997356415661	-0.375036788518101	0.285782694031479	-1.31231455350754	0.189414023682847	0.594351601809454	103711	pyridoxine 5'-phosphate oxidase
Rspry1	121.712158073745	-0.410604113407132	0.312924598417874	-1.31215032465687	0.189469418860673	0.594417894656761	67610	ring finger and SPRY domain containing 1
Atp5a1	4094.74944928727	-0.197103728110283	0.150239433521639	-1.31193071945318	0.18954351140335	0.594542811718355	11946	ATP synthase, H+ transporting, mitochondrial F1 complex, alpha subunit 1
Capn5	36.5232728799209	0.60962496515849	0.464793651842946	1.31160346691758	0.189653962664729	0.594658459826356	12337	calpain 5
Gng10	65.6006383998656	0.473537121285432	0.361053344667997	1.31154337240905	0.18967425036278	0.594658459826356	14700	guanine nucleotide binding protein (G protein), gamma 10
Smim13	48.8170550549639	0.53864008567226	0.410700108757495	1.31151678362547	0.189683227154343	0.594658459826356	108934	small integral membrane protein 13
Slc26a11	18.1185904393816	1.08153635025282	0.824723405080098	1.31139281799306	0.189725084033909	0.594682202322404	268512	solute carrier family 26 member 11
Tbl1x	99.4213446002982	0.459739098974186	0.350650562817942	1.31110326839225	0.189822876696492	0.59488123201036	21372	transducin (beta)-like 1 X-linked
Prpf8	784.676166435469	0.269929792794728	0.205982827343198	1.31044804208355	0.190044310333285	0.595307692335049	192159	pre-mRNA processing factor 8
Rab10	138.663571937863	0.371346740987689	0.283385136658161	1.31039596983392	0.190061916300675	0.595307692335049	19325	RAB10, member RAS oncogene family
Zfp94	30.4013909576978	-0.649448012328738	0.495559622660257	-1.31053456058905	0.190015060518263	0.595307692335049	22756	zinc finger protein 94
Zfp280d	80.6146897055663	0.436144611879206	0.332932640062717	1.31000857049356	0.190192936264305	0.595610520390077	235469	zinc finger protein 280D
Ndufb10	400.37361650058	-0.277387311257624	0.211787795851829	-1.30974171642869	0.190283226031979	0.59578571096583	68342	NADH dehydrogenase (ubiquinone) 1 beta subcomplex, 10
Agpat2	124.080366288748	0.351742814538557	0.268677865296271	1.30916186248052	0.190479527763343	0.596292706836842	67512	1-acylglycerol-3-phosphate O-acyltransferase 2 (lysophosphatidic acid acyltransferase, beta)
Prdm9	2.66132075626451	-2.1340520481111	1.63043049345609	-1.30888869944248	0.190572055076875	0.596428504422474	213389	PR domain containing 9
Sec22b	170.222169731043	-0.355227097695402	0.271407962642404	-1.30883078829723	0.190591675314988	0.596428504422474	20333	SEC22 homolog B, vesicle trafficking protein
Col22a1	0.908170576290338	3.94773323864668	3.01706685920192	1.30846727065603	0.190714868697639	0.596491185075593	69700	collagen, type XXII, alpha 1
Fam20a	0.908170576290338	3.94773323864668	3.01706685920192	1.30846727065603	0.190714868697639	0.596491185075593	208659	family with sequence similarity 20 member A
Scgb3a1	0.908170576290338	3.94773323864668	3.01706685920192	1.30846727065603	0.190714868697639	0.596491185075593	68662	secretoglobin, family 3A, member 1
Zfp768	10.6107730586378	1.09709615035961	0.838720041528839	1.30806001530594	0.190852954073153	0.596815457247685	233890	zinc finger protein 768
Rpap1	126.107309017761	-0.466201012136355	0.356459131662484	-1.30786665490107	0.190918541265331	0.596912944626609	68925	RNA polymerase II associated protein 1
Gnao1	6.73680667013644	1.56209128218836	1.19530022400755	1.30686103023644	0.19125991325212	0.597285318937954	14681	guanine nucleotide binding protein, alpha O
Ltbp3	12.0205725410061	1.21258985169772	0.92762631658215	1.30719647558677	0.191145992206847	0.597285318937954	16998	latent transforming growth factor beta binding protein 3
Mdfi	26.8026821006055	-0.725054376366235	0.554719925470983	-1.30706387687558	0.191191018263423	0.597285318937954	17240	MyoD family inhibitor
Slc12a7	79.7629979762278	0.426633815242335	0.326429092533459	1.30697240227939	0.191222084504556	0.597285318937954	20499	solute carrier family 12 member 7
Sumf2	137.683532267147	-0.364165435861148	0.278582224875121	-1.30720987681246	0.191141442036151	0.597285318937954	67902	sulfatase modifying factor 2
Usp29	4.05425975497147	-1.98394530032376	1.5175037817548	-1.30737420504454	0.191085653508489	0.597285318937954	57775	ubiquitin specific peptidase 29
Zfp566	68.8306925278194	0.527905045403031	0.403965951951332	1.30680579106487	0.191278677891176	0.597285318937954	72556	zinc finger protein 566
Naa35	191.79867277153	-0.330540574352821	0.25307267233449	-1.30610931359645	0.191515386156901	0.597849024136354	78689	N(alpha)-acetyltransferase 35 NatC auxiliary subunit
RMER30:hAT-Charlie:DNA	51.2963404067456	0.572374145626612	0.438240942524818	1.30607182051275	0.191528134851016	0.597849024136354	NA	NA
Ubn2	59.9198364355576	0.486291802052067	0.372460880962255	1.30561846064405	0.191682339268743	0.598222716256856	320538	ubinuclein 2
Fam73a	74.5831806951209	0.437338562288497	0.335118402183167	1.30502699773992	0.191883654885769	0.598527940594955	NA	NA
Mrpl13	444.476897984163	0.282549580835731	0.216481477708861	1.30519055868476	0.191827968268205	0.598527940594955	68537	mitochondrial ribosomal protein L13
Osgep	121.934632270864	0.374782846330853	0.287164304705065	1.30511640963098	0.19185321188053	0.598527940594955	66246	O-sialoglycoprotein endopeptidase
Gm12250	6.67647250484981	-1.61285640319093	1.23698993069192	-1.30385572523518	0.192282778469397	0.599557266821889	631323	predicted gene 12250
Pcyt1a	82.5354417356777	-0.452395095306607	0.346960605791777	-1.30388029002378	0.192274401494853	0.599557266821889	13026	phosphate cytidylyltransferase 1 choline, alpha isoform
2310009A05Rik	35.9154979924561	0.738477521317545	0.566958963093888	1.3025237616629	0.192737400534595	0.599623341613807	66364	RIKEN cDNA 2310009A05 gene
Atg9a	33.5392579769853	0.644888215699562	0.494973734162211	1.30287360962919	0.19261791499025	0.599623341613807	245860	autophagy related 9A
Eya2	1.66724118577968	3.09895907794103	2.37744699507925	1.30348187966131	0.192410298733517	0.599623341613807	14049	EYA transcriptional coactivator and phosphatase 2
Kcnh2	29.7153332083446	0.660512310216381	0.50674903264203	1.30343082604949	0.192427718154083	0.599623341613807	16511	potassium voltage-gated channel, subfamily H (eag-related), member 2
Myl6	1469.83899224347	-0.210390063204308	0.161437930383457	-1.30322572089828	0.192497711426892	0.599623341613807	17904	myosin, light polypeptide 6 alkali, smooth muscle and non-muscle
N4bp2l2	453.13867783839	0.285575910993911	0.219243379400366	1.30255203954147	0.192727740608676	0.599623341613807	381695	NEDD4 binding protein 2-like 2
Pced1a	19.6686948566753	-0.828589279416291	0.6361315427596	-1.30254392954921	0.192730511003748	0.599623341613807	319513	PC-esterase domain containing 1A
Pxmp4	14.8915287086622	-0.971182701483985	0.745276712503616	-1.30311692984674	0.192534844572384	0.599623341613807	59038	peroxisomal membrane protein 4
Pyroxd1	46.3509956367909	-0.625410252501341	0.480141942133963	-1.3025528445229	0.192727465626462	0.599623341613807	232491	pyridine nucleotide-disulphide oxidoreductase domain 1
Sgcb	18.6698957169448	0.927760341721479	0.7120471991042	1.30294781425818	0.192592578465532	0.599623341613807	24051	sarcoglycan, beta (dystrophin-associated glycoprotein)
Shank1	3.8360756464577	1.87605263971181	1.43940550276396	1.30335241605607	0.192454473790946	0.599623341613807	243961	SH3 and multiple ankyrin repeat domains 1
Syap1	55.7684538983259	0.506621191556141	0.388916073239323	1.30264914827623	0.192694570278014	0.599623341613807	67043	synapse associated protein 1
Tcf7l2	14.2526631510017	0.962005858435389	0.738597166293669	1.30247705019341	0.192753358286555	0.599623341613807	21416	transcription factor 7 like 2 T cell specific, HMG box
Dapk1	104.789795436296	0.390415715072236	0.299821263397957	1.30216152999807	0.192861172939255	0.599629579092844	69635	death associated protein kinase 1
Dlg1	260.996633998454	0.281526475156535	0.216165413715645	1.3023659535418	0.192791315452846	0.599629579092844	13383	discs large MAGUK scaffold protein 1
Nhsl1	14.8161808954428	-0.910964474930867	0.699629737331497	-1.30206654509203	0.192893638379919	0.599629579092844	215819	NHS-like 1
Zfp948	45.709885512748	0.692129960428611	0.53150271621076	1.30221340233783	0.192843444887243	0.599629579092844	381066	zinc finger protein 948
Fam73b	27.3069531643236	-0.747817224659956	0.574452062659898	-1.30179221778284	0.192987424844519	0.59981363041624	NA	NA
Brd3	131.676080164536	0.364629496706525	0.280228233419596	1.30118757934198	0.193194255701014	0.600015856782653	67382	bromodomain containing 3
Cabp7	3.60777660850916	-1.83419395619141	1.40956893921626	-1.3012445898611	0.193174746956636	0.600015856782653	192650	calcium binding protein 7
Grk6	238.045039054134	-0.345112196947767	0.265202535681816	-1.30131560039767	0.193150449492874	0.600015856782653	26385	G protein-coupled receptor kinase 6
Tle4	309.602267675407	-0.313777345843178	0.241163787440257	-1.30109644227125	0.193225445404583	0.600015856782653	21888	transducin-like enhancer of split 4
Zfp777	33.9727725981914	-0.706418989417891	0.542780590723209	-1.30148166955758	0.193093634868036	0.600015856782653	72306	zinc finger protein 777
Gca	31.0054816929399	0.630708769301597	0.484925805839152	1.30062941940194	0.193385331986103	0.600404862829953	227960	grancalcin
Hmcn1	4.5248287857256	1.92391222515507	1.47933472775903	1.30052528954654	0.193420994376746	0.600408118908202	545370	hemicentin 1
Rbm14	188.082493837937	-0.375824065215221	0.2890245123873	-1.30031900101126	0.193491658331992	0.600520004549425	56275	RNA binding motif protein 14
Nebl	3.74841709462103	2.58675705291264	1.989536540212	1.30018072080094	0.193539036708536	0.60055959405121	74103	nebulette
Cnksr2	3.37209586707292	2.23389444790237	1.71871857849553	1.29974416745864	0.193688667077667	0.600594139994496	245684	connector enhancer of kinase suppressor of Ras 2
Kcmf1	494.564263605193	-0.275812878680246	0.212200323799406	-1.29977595576608	0.193677768644092	0.600594139994496	74287	potassium channel modulatory factor 1
Mir704	8.90218831275907	-1.33296606746321	1.02540815621225	-1.29993706348802	0.193622540736554	0.600594139994496	735289	microRNA 704
MLT1E2:ERVL-MaLR:LTR	12.9841619122508	1.09721537157089	0.844169434124958	1.29975728475437	0.193684169835684	0.600594139994496	NA	NA
1700001L05Rik	54.5906072797882	0.559222923495875	0.430399935944892	1.299309959859	0.193837577676507	0.600733718487885	69291	RIKEN cDNA 1700001L05 gene
Armc10	349.395104632689	0.280007045608523	0.215490173764036	1.29939588760615	0.193808102264307	0.600733718487885	67211	armadillo repeat containing 10
B4galt6	129.48718069141	-0.396315845001609	0.30498704843255	-1.29945139322615	0.193789064168282	0.600733718487885	56386	UDP-Gal:betaGlcNAc beta 1,4-galactosyltransferase, polypeptide 6
Topbp1	691.059708719025	0.221828321164225	0.170754695554612	1.29910524828454	0.19390781223555	0.600844035555171	235559	topoisomerase (DNA) II binding protein 1
Sigmar1	151.352162506654	-0.368245035069054	0.283562169159249	-1.29863950526576	0.194067673756776	0.601231982315599	18391	sigma non-opioid intracellular receptor 1
ORR1C1:ERVL-MaLR:LTR	12646.05837414	1.94978309857941	1.50181920671896	1.29828083823692	0.194190848460617	0.60150615310676	NA	NA
Foxj3	105.129001215132	0.382067343510569	0.294381691386147	1.29786380977546	0.194334137987301	0.601708053477358	230700	forkhead box J3
Nhlrc2	135.963036124077	-0.399567304649577	0.307883272554969	-1.29778828623513	0.194360095908776	0.601708053477358	66866	NHL repeat containing 2
Spata6	38.184035159761	0.570536026576286	0.43958180555501	1.29790637229841	0.194319510098249	0.601708053477358	67946	spermatogenesis associated 6
Ing2	147.44080341119	1.27039806685386	0.980045388529244	1.29626452174868	0.194884367133524	0.603223453300877	69260	inhibitor of growth family, member 2
Marcksl1	999.457730871484	0.242030237933862	0.186844050882185	1.29535961563194	0.195196202510841	0.60408087934934	17357	MARCKS-like 1
Dab1	24.8004208430974	-0.713949323175189	0.55132253507285	-1.294975767825	0.19532858893671	0.604382751283655	13131	disabled 1
Cracr2b	5.07393298159792	-1.66398669565237	1.28573028933298	-1.29419576520642	0.19559780917865	0.605107829144439	213573	calcium release activated channel regulator 2B
Tjp3	15.9301602813693	-0.928041461831004	0.717237596694289	-1.29391078508475	0.195696238736097	0.605304378943713	27375	tight junction protein 3
A230072C01Rik	9.52304831536225	-1.1462130974535	0.886073418686954	-1.29358704739393	0.195808098850578	0.605326551891307	320742	RIKEN cDNA A230072C01 gene
Psme2b	3.73230168519512	1.79283563684769	1.38592275351545	1.29360430247652	0.195802135571532	0.605326551891307	621823	protease (prosome, macropain) activator subunit 2B
Usf1	441.147555859437	-0.243584455562551	0.188279796219071	-1.29373655832478	0.195756432964284	0.605326551891307	22278	upstream transcription factor 1
Acvr1	7.45428626300343	1.39960572269291	1.08234083372458	1.29312844815856	0.195966637470821	0.605708712325173	11477	activin A receptor, type 1
Spsb2	5.19508918625732	-1.54272237337224	1.19319916478241	-1.29292947808388	0.196035451052507	0.605813456967181	14794	splA/ryanodine receptor domain and SOCS box containing 2
Dkk1	6.25424487280606	-1.43513322591356	1.11056568562852	-1.29225424887979	0.196269110333975	0.606319499172419	13380	dickkopf WNT signaling pathway inhibitor 1
Slc39a13	10.8340265269276	-1.08748596171881	0.841539895529701	-1.29225716748022	0.196268099929789	0.606319499172419	68427	solute carrier family 39 (metal ion transporter), member 13
2310010G23Rik	7.16506634871715	-1.43748730455109	1.11258333641457	-1.29202663522138	0.19634792072854	0.60638142417115	NA	NA
Axin1	179.420639389528	-0.34410548450175	0.266336661504825	-1.29199443500389	0.196359071807296	0.60638142417115	12005	axin 1
Ankrd35	27.5564209917494	0.686130173571163	0.531423286470341	1.29111800525033	0.196662761517721	0.607084863420856	213121	ankyrin repeat domain 35
Tex2	73.2854007354334	-0.438451174655462	0.339612390666021	-1.2910340927067	0.196691855899067	0.607084863420856	21763	testis expressed gene 2
Thap6	24.6067447277037	0.730768345071533	0.565992669287327	1.29112687270611	0.196659687153901	0.607084863420856	381650	THAP domain containing 6
Ghr	1.90776005224667	2.54200073078698	1.97000425934657	1.29035291102879	0.19692815369435	0.607597964066559	14600	growth hormone receptor
Trmt10a	146.056934026129	-0.350475862236487	0.271593877857262	-1.290440951768	0.196897601204589	0.607597964066559	108943	tRNA methyltransferase 10A
Hmmr	1033.20157882305	0.254488169975576	0.197243365122799	1.29022423551301	0.196972813781625	0.607627677015129	15366	hyaluronan mediated motility receptor (RHAMM)
Dancr	83.4217256025395	-0.412401668368755	0.319817737654804	-1.28948966806176	0.197227905971443	0.60764990857119	70036	differentiation antagonizing non-protein coding RNA
Map7	68.7578983887313	0.457915811775486	0.355080388845873	1.28961166586491	0.197185523230588	0.60764990857119	17761	microtubule-associated protein 7
Mettl25	47.7760468567374	-0.628270500953473	0.487245617577453	-1.28943284103238	0.197247650285731	0.60764990857119	216292	methyltransferase like 25
Mrrf	138.032127005065	-0.343023567728908	0.266034196275408	-1.28939652319658	0.197260269524062	0.60764990857119	67871	mitochondrial ribosome recycling factor
Pigo	25.1424513986463	-0.746419761116006	0.578878369948781	-1.28942416898743	0.197250663478812	0.60764990857119	56703	phosphatidylinositol glycan anchor biosynthesis, class O
Plp2	206.458424869381	-0.309289190183224	0.239769842436561	-1.2899420003792	0.197070796581843	0.60764990857119	18824	proteolipid protein 2
Ppib	809.033549329946	-0.220079690637555	0.170682296968879	-1.28941134813579	0.197255118280073	0.60764990857119	19035	peptidylprolyl isomerase B
Sgpp1	16.8965942217716	0.867316680699444	0.672364479109664	1.28995017977144	0.197067956462598	0.60764990857119	81535	sphingosine-1-phosphate phosphatase 1
Gm10789	10.522763888633	1.55092820184611	1.20319932218638	1.28900355348261	0.197396851204536	0.607962674182151	100038709	predicted gene 10789
Adnp2	197.836619934189	0.377373884125237	0.29289225284116	1.28843928258455	0.197593091844556	0.608432993137714	240442	ADNP homeobox 2
Gtf2a1	239.507055421801	-0.298621975228174	0.231784075486423	-1.28836277730247	0.197619709635529	0.608432993137714	83602	general transcription factor II A, 1
Cyp39a1	16.619277807994	0.927252399813192	0.719802565007344	1.28820380044593	0.197675029406521	0.608495307912248	56050	cytochrome P450, family 39 subfamily a, polypeptide 1
Adrb1	0.897476414607181	3.91062784361216	3.03652313167762	1.28786367632629	0.19779342172039	0.608751719865488	11554	adrenergic receptor, beta 1
Ampd3	17.6015326635945	0.808978155535146	0.628378092825305	1.28740668201501	0.197952576537119	0.608763226108189	11717	adenosine monophosphate deaminase 3
Fam46a	2.80498175419563	2.06441902059316	1.60347196704283	1.28746810859464	0.197931178402336	0.608763226108189	212943	family with sequence similarity 46 member A
Fdxr	45.3546839223654	-0.597239616629563	0.463929804651294	-1.28734910032019	0.197972636831333	0.608763226108189	14149	ferredoxin reductase
Mrpl46	217.829207945639	-0.348086660813496	0.27031578989466	-1.28770376658035	0.197849101928834	0.608763226108189	67308	mitochondrial ribosomal protein L46
Pmvk	201.460913087239	0.310856031266859	0.241436420098876	1.287527503678	0.197910489554602	0.608763226108189	68603	phosphomevalonate kinase
Cpsf1	184.613675122918	-0.414005105957134	0.321652615377523	-1.28711873047019	0.198052907889383	0.608902116315001	94230	cleavage and polyadenylation specific factor 1
Tipin	1124.59290166079	-0.264085698611997	0.205203482743747	-1.28694549956435	0.19811328488928	0.608979805013193	66131	timeless interacting protein
Ahrr	2.3155342284299	2.43361576290244	1.891760896796	1.28642883306456	0.198293441101633	0.609098067702536	11624	aryl-hydrocarbon receptor repressor
Clcn4-2	30.7388252803024	0.710818743260044	0.552690416547958	1.28610651094647	0.198405892127409	0.609098067702536	NA	NA
Daam1	109.281484559756	0.382238661654049	0.297222194712186	1.28603673768101	0.198430240608176	0.609098067702536	208846	dishevelled associated activator of morphogenesis 1
Ldlrad4	9.33223581110549	1.23939121697882	0.963734474582682	1.28602976200006	0.198432675002135	0.609098067702536	52662	low density lipoprotein receptor class A domain containing 4
Lpp	14.2837844455348	1.04816791530498	0.814859144665403	1.28631791416586	0.198332132979795	0.609098067702536	210126	LIM domain containing preferred translocation partner in lipoma
Rab29	24.0953667283543	0.711147343417401	0.552799042014635	1.28644821963815	0.198286679043172	0.609098067702536	226422	RAB29, member RAS oncogene family
Zfp212	45.2703630234049	-0.602557636469207	0.468306762397206	-1.28667293503255	0.198208310369505	0.609098067702536	232784	Zinc finger protein 212
RLTR31M:ERVK:LTR	25.1463567497977	2.41873778255165	1.88066258823802	1.28610937319583	0.19840489334703	0.609098067702536	NA	NA
Mylk	5.78384383407219	1.84506960434964	1.43500974094592	1.28575406264031	0.19852890687678	0.609177855772976	107589	myosin, light polypeptide kinase
Rnf40	103.240970823854	-0.425056010158037	0.330568889623158	-1.28583185986616	0.198501748578348	0.609177855772976	233900	ring finger protein 40
Pex11b	95.006681092765	0.41034307842958	0.319203178195978	1.28552316035414	0.19860952874629	0.609317454126837	18632	peroxisomal biogenesis factor 11 beta
Cryz	126.082797993529	0.353864055188605	0.27541062670347	1.28485984518529	0.198841265096731	0.609812691719926	12972	crystallin, zeta
Ipo9	500.512395607017	0.252519569108609	0.196521500044668	1.28494627331469	0.19881105929832	0.609812691719926	226432	importin 9
Cps1	5.5618595401462	1.51106752111963	1.17643708870747	1.28444396697813	0.198986657430455	0.61012676556104	227231	carbamoyl-phosphate synthetase 1
Mrpl44	269.293724027113	0.277855967016982	0.216337109823235	1.28436571628424	0.199014022803203	0.61012676556104	69163	mitochondrial ribosomal protein L44
0610037L13Rik	80.4431251337817	-0.416762843652483	0.324569451071153	-1.28404827465145	0.199125064837189	0.610359316958099	74098	RIKEN cDNA 0610037L13 gene
Appl1	287.117686001668	0.2875286646814	0.224004820746782	1.28358248596099	0.199288081066994	0.610751069644537	72993	adaptor protein, phosphotyrosine interaction, PH domain and leucine zipper containing 1
Dtx4	2.33198997872774	2.47447865067315	1.92832999704037	1.28322364661184	0.199413733764034	0.61102819746881	207521	deltex 4 E3 ubiquitin ligase
Tmem60	55.7406919241665	-0.503148200968966	0.392143107671917	-1.28307291681363	0.199466531204297	0.6110820293659	212090	transmembrane protein 60
Charlie1b:hAT-Charlie:DNA	14.1442019617908	0.97891447617141	0.763093404739149	1.28282392442644	0.199553770306178	0.611241338465648	NA	NA
Acox3	10.36480862398	1.10632953749355	0.862566943712639	1.28260136277853	0.199631772497341	0.611300656777524	80911	acyl-Coenzyme A oxidase 3 pristanoyl
Dusp2	5.48789985391379	1.62573965888076	1.26756648291573	1.28256756611388	0.199643619315385	0.611300656777524	13537	dual specificity phosphatase 2
Calml4	19.3810920107121	0.791503025913566	0.61726745600368	1.28226916584575	0.199748240491947	0.611513056754908	75600	calmodulin-like 4
Cfap74	20.6493050163457	-0.7735308443251	0.603320790519385	-1.2821219763688	0.19979986087538	0.611563152769428	544678	cilia and flagella associated protein 74
Agk	116.856296725424	-0.366953882389931	0.286294849659639	-1.28173413816624	0.199935925115538	0.611655830168276	69923	acylglycerol kinase
D7Ertd143e	141.165225060448	-0.399599011929991	0.311723762570157	-1.2819010287676	0.19987736704003	0.611655830168276	100303645	DNA segment, Chr 7 ERATO Doi 143 expressed
Tceal8	274.691043092564	0.326524341328438	0.254734741249144	1.28182100222081	0.199905444952396	0.611655830168276	66684	transcription elongation factor A (SII)-like 8
Ddx39b	711.774784454529	-0.294919679602995	0.230170958984644	-1.28130708106695	0.20008582668005	0.612006480266645	53817	DEAD (Asp-Glu-Ala-Asp) box polypeptide 39B
AA414768	20.7550349026634	0.849309187633407	0.66311754010134	1.28078226901314	0.200270153638857	0.612462285793303	245350	expressed sequence AA414768
Cdk1	970.515092580318	0.218392562393164	0.170531744877927	1.28065635257235	0.200314397038066	0.612489605327392	12534	cyclin-dependent kinase 1
Ntn1	33.0767599009566	-0.666971954242889	0.520955006252666	-1.28028706171873	0.200444196324825	0.612778468355731	18208	netrin 1
1600023N17Rik	1.49831629614313	-2.93269418159772	2.29116235628433	-1.2800027783076	0.200544158794119	0.612800541001146	69788	RIKEN cDNA 1600023N17 gene
Ndufs7	146.930333334704	-0.409667720554492	0.320086743939764	-1.2798646876535	0.200592728686989	0.612800541001146	75406	NADH dehydrogenase (ubiquinone) Fe-S protein 7
Scn2b	2.16067098108149	2.32102221604339	1.81311437221021	1.28013006328665	0.20049939712697	0.612800541001146	72821	sodium channel, voltage-gated, type II, beta
RLTR1A2_MM:ERV1:LTR	21.0517825444846	0.760699468702406	0.594351731319729	1.27988096713929	0.200587002343486	0.612800541001146	NA	NA
Pdxk	60.856861897194	0.520373766262436	0.406757995994886	1.27932031179782	0.200784282751887	0.613049313012901	216134	pyridoxal (pyridoxine, vitamin B6) kinase
Rgs5	1.31092853047094	3.50350587004563	2.73849123856546	1.27935624577018	0.200771634252474	0.613049313012901	19737	regulator of G-protein signaling 5
Stx1a	6.69564743473864	-1.41990303983569	1.10996562439791	-1.27923154431553	0.200815530758636	0.613049313012901	20907	syntaxin 1A (brain)
MER96B:hAT-Tip100:DNA	1.31092853047094	3.50350587004563	2.73849123856546	1.27935624577018	0.200771634252474	0.613049313012901	NA	NA
Zfp871	146.050023997732	0.329905385632712	0.258001833651651	1.27869395718382	0.201004848476101	0.613519285881831	208292	zinc finger protein 871
Dynlt1c	133.377454634179	-0.354694884593682	0.277420807997504	-1.27854463100285	0.20105745857237	0.613571899436372	100040563	dynein light chain Tctex-type 1C
Fkbp6	6.90106115164002	-1.55454538162373	1.21597355600753	-1.27843683272838	0.201095443940014	0.613579871694543	94244	FK506 binding protein 6
Dynlt1b	223.037201501465	0.359873597526654	0.281575431684131	1.27807172441933	0.201224137708847	0.613864560798042	21648	dynein light chain Tctex-type 1B
Vps18	58.6537883346169	-0.517919331824585	0.405277609549277	-1.27793719569305	0.20127157168187	0.613901298117412	228545	VPS18 CORVET/HOPS core subunit
Glis3	5.20118925293776	1.62944322240513	1.27535540100442	1.27763854775057	0.201376902195674	0.61402832825183	226075	GLIS family zinc finger 3
Jade3	197.442917811639	-0.31641070788859	0.247656665809559	-1.27761837887255	0.201384017031284	0.61402832825183	382207	jade family PHD finger 3
Rfc2	338.620783931453	-0.318986130210265	0.249761772629198	-1.27716154018429	0.201545221966864	0.614411848899335	19718	replication factor C (activator 1) 2
Swsap1	57.4623303619687	-0.539265875884351	0.42236368270104	-1.27678088332717	0.201679616431992	0.614713517242899	66962	SWIM type zinc finger 7 associated protein 1
Efhd1	4.30777141779272	-1.62123832932158	1.27008042498047	-1.27648477799861	0.201784204365679	0.614924246122112	98363	EF hand domain containing 1
Rbms1	55.9103413323733	0.504991072769708	0.395679813152631	1.27626190668188	0.201862951252463	0.615056165892362	56878	RNA binding motif, single stranded interacting protein 1
Zic5	55.2085729067384	0.738889816924958	0.57908555693692	1.27595967137106	0.201969775524364	0.615273573278119	65100	zinc finger protein of the cerebellum 5
F5	1.61936466811026	2.90668687111024	2.27894530178384	1.27545267051168	0.202149066174972	0.615632468493476	14067	coagulation factor V
Tmem161a	41.4391807021459	-0.619446090818116	0.485677871204199	-1.27542580699065	0.202158569153629	0.615632468493476	234371	transmembrane protein 161A
Hint3	27.8507369720457	0.725158286560583	0.568663170634523	1.27519826147953	0.202239076506769	0.61576953152298	66847	histidine triad nucleotide binding protein 3
Zfp72	51.5948308040752	0.589104371664227	0.462084938939146	1.27488329963035	0.202350550985199	0.616000817372632	238722	zinc finger protein 72
Tax1bp3	27.5420787335922	-0.69042456667625	0.541653122902471	-1.27466184073043	0.202428958761868	0.616131377203609	76281	Tax1 (human T cell leukemia virus type I) binding protein 3
Fah	31.3551414044006	-0.62863313236071	0.493278679627093	-1.27439753292387	0.202522566218557	0.616308146250366	14085	fumarylacetoacetate hydrolase
Wdr6	288.657440434501	-0.409137768076891	0.321076369942539	-1.27426932150165	0.202567985033413	0.61633823336074	83669	WD repeat domain 6
Pcgf5	27.2808865156835	-0.65611525815351	0.515002826137795	-1.27400321872789	0.202662275457151	0.616508637999701	76073	polycomb group ring finger 5
Robo4	9.39167832567738	-1.21215817988642	0.951525254522768	-1.27391067564925	0.202695074513565	0.616508637999701	74144	roundabout guidance receptor 4
Gtf2a1l	2.49491491862687	2.77148102338049	2.17639251069063	1.27342885521189	0.202865903474198	0.616920049379987	71828	general transcription factor IIA, 1-like
Fbxo9	60.9893284180526	-0.476787355000562	0.374496504594364	-1.2731423368477	0.202967537987718	0.617120931452226	71538	f-box protein 9
Nr6a1	62.0240409640482	-0.480880888463648	0.377742247107028	-1.27303973052132	0.203003943778487	0.617123450540069	14536	nuclear receptor subfamily 6 group A, member 1
Dld	555.526039309151	0.258527539610083	0.203122542451956	1.27276636305018	0.203100960611941	0.617238590351416	13382	dihydrolipoamide dehydrogenase
ID2:ID:SINE	68.4740617315415	-0.466765730196972	0.366743001122253	-1.27273248233407	0.203112987070557	0.617238590351416	NA	NA
Cabp4	11.8771169021294	-1.03312828838482	0.81193228340628	-1.27243159250985	0.203219815095073	0.617455055638315	73660	calcium binding protein 4
Mapre3	7.29100169582531	1.3534538516995	1.0639856593	1.27206023865955	0.203351717091892	0.617747615529941	100732	microtubule-associated protein, RP/EB family, member 3
Hhex	12.7409037707738	-1.09969767701462	0.864640391587973	-1.27185554562742	0.20342444910707	0.617860356191778	15242	hematopoietically expressed homeobox
Sec16a	76.849162479314	0.456451530728915	0.358964305647413	1.27157916134775	0.203522684675202	0.618050505668076	227648	SEC16 homolog A, endoplasmic reticulum export factor
Sphk1	3.17989714380912	-2.34284645594431	1.84295442362789	-1.2712449238611	0.203641529201522	0.61830316217917	20698	sphingosine kinase 1
Hdac5	65.5260192644073	-0.464564439570961	0.365474220014262	-1.2711277954238	0.203683188406607	0.618321418638607	15184	histone deacetylase 5
Bend6	6.27677152123573	1.55565461333673	1.22400356789478	1.27095594665003	0.203744321283017	0.618370609893887	320705	BEN domain containing 6
Fbxo3	208.265689095717	0.295679717771414	0.232657128721659	1.2708818311136	0.203770691003889	0.618370609893887	57443	F-box protein 3
Dpm2	55.3139217410206	-0.515872502518963	0.406044601048667	-1.27048235880159	0.203912862864871	0.618693811309088	13481	dolichol-phosphate (beta-D) mannosyltransferase 2
Abtb2	3.60123471967124	1.93541095847228	1.52436932981673	1.26964700785798	0.20421039684684	0.618869497379493	99382	ankyrin repeat and BTB (POZ) domain containing 2
Atp2b2	1.00392361162918	4.08487177391172	3.21777147185243	1.26947230704364	0.204272661423098	0.618869497379493	11941	ATPase, Ca++ transporting, plasma membrane 2
Lamc1	453.710796688365	0.319027195400858	0.251254927842669	1.26973507799468	0.204179013277697	0.618869497379493	226519	laminin, gamma 1
Ndufa8	287.306529458229	-0.290583125390652	0.228901397579388	-1.2694685504918	0.204274000435779	0.618869497379493	68375	NADH dehydrogenase (ubiquinone) 1 alpha subcomplex, 8
Paqr3	20.8189683282997	-0.855800783430994	0.673860711901036	-1.26999655613797	0.20408585688242	0.618869497379493	231474	progestin and adipoQ receptor family member III
Senp6	137.050765540757	0.385822036198977	0.303889933480438	1.26961111143161	0.204223189453755	0.618869497379493	215351	SUMO/sentrin specific peptidase 6
Tbccd1	69.4118643956259	0.475264220488099	0.374395243490203	1.26941842545213	0.204291867980801	0.618869497379493	70573	TBCC domain containing 1
Zscan4a	3.48251987584254	1.87304378296096	1.47472723105077	1.2700950681072	0.204050768204187	0.618869497379493	434555	zinc finger and SCAN domain containing 4A
RMER20B:ERVK:LTR	53.4454849448889	0.660602734181133	0.520084987779036	1.27018227732772	0.204019709080964	0.618869497379493	NA	NA
Colgalt1	335.928467250036	-0.287713750899625	0.22674310746108	-1.268897450164	0.204477641877985	0.618999376713345	234407	collagen beta(1-O)galactosyltransferase 1
Dnajc11	304.849671040887	-0.275049751445895	0.216754344696504	-1.26894688930464	0.204460007164048	0.618999376713345	230935	DnaJ heat shock protein family (Hsp40) member C11
Pabpc4	337.609288538966	-0.305188141169242	0.240533304009649	-1.26879785909813	0.204513168911806	0.618999376713345	230721	poly(A) binding protein, cytoplasmic 4
Setd6	107.053715982583	-0.425724274921339	0.335524142409311	-1.26883350886265	0.204500451086597	0.618999376713345	66083	SET domain containing 6
MLT1E1:ERVL-MaLR:LTR	4.70501115830579	1.99969410825275	1.5758427372045	1.26896806454187	0.204452454392777	0.618999376713345	NA	NA
Gm973	4.11722190741069	1.96357514885506	1.54790907792528	1.26853390606567	0.204607350364399	0.619176395572376	381260	predicted gene 973
Abcc10	11.5070334788433	-1.10367881412239	0.870605570889906	-1.2677139350191	0.204900126582378	0.619740931910349	224814	ATP-binding cassette, sub-family C (CFTR/MRP), member 10
Abhd16a	33.9916189510105	-0.684971100372929	0.540258020890573	-1.26785919669237	0.204848237727813	0.619740931910349	193742	abhydrolase domain containing 16A
Pdxp	41.1407461923506	0.614247562187343	0.48457093221775	1.26761124398465	0.204936814564612	0.619740931910349	57028	pyridoxal (pyridoxine, vitamin B6) phosphatase
Plekhm3	16.7266360839998	0.850424164594142	0.670840533620253	1.26769943373092	0.204905307105365	0.619740931910349	241075	pleckstrin homology domain containing, family M, member 3
2410002F23Rik	121.489225587819	-0.376349548671184	0.297330649741859	-1.26576102732069	0.205598651945345	0.620043827408785	668661	RIKEN cDNA 2410002F23 gene
Bri3	110.660203102548	-0.437747768740437	0.345448230849327	-1.26718775679986	0.205088162464346	0.620043827408785	55950	brain protein I3
Eng	24.1570159851461	0.804926051778489	0.635417745995131	1.26676671662339	0.205238716378379	0.620043827408785	13805	endoglin
Fam195a	30.6946897884006	-0.677102280365854	0.534785715709535	-1.26611885934069	0.205470531559166	0.620043827408785	NA	NA
Kpnb1	1881.07678038358	-0.215705646158234	0.170383406543879	-1.26600148766648	0.205512549641973	0.620043827408785	16211	karyopherin (importin) beta 1
Mdfic	17.846977103263	0.897363038365765	0.708451812812452	1.26665359892773	0.205279178253147	0.620043827408785	16543	MyoD family inhibitor domain containing
Mgat5b	12.1089266938963	-1.02176705360529	0.806909618591631	-1.26627199634659	0.205415719172564	0.620043827408785	268510	mannoside acetylglucosaminyltransferase 5 isoenzyme B
Pbrm1	297.601355687278	0.263875454263262	0.208474461861459	1.26574474353899	0.205604483671794	0.620043827408785	66923	polybromo 1
Rbck1	112.103438312151	-0.398415408147914	0.314770649933741	-1.26573239351185	0.205608906679081	0.620043827408785	24105	RanBP-type and C3HC4-type zinc finger containing 1
Serinc3	227.947761955676	0.295286078638026	0.23317738320243	1.26635814581416	0.205384888332169	0.620043827408785	26943	serine incorporator 3
Sh3d19	52.5764610155826	0.504848043769273	0.398854552952879	1.26574471829814	0.205604492711417	0.620043827408785	27059	SH3 domain protein D19
Srpk1	455.89628519996	-0.252111241646675	0.199094427675022	-1.26628979319397	0.205409349829573	0.620043827408785	20815	serine/arginine-rich protein specific kinase 1
Ttl	49.9744459378324	-0.534683032876608	0.422031860065672	-1.26692575483142	0.205181838673702	0.620043827408785	69737	tubulin tyrosine ligase
Ubac1	267.870831011473	-0.29834573592455	0.235694330975192	-1.265816342252	0.205578842853272	0.620043827408785	98766	ubiquitin associated domain containing 1
Vps37c	16.1837947014417	-0.884064620543661	0.697777043068922	-1.26697292398073	0.205164971516071	0.620043827408785	107305	vacuolar protein sorting 37C
MLT2D:ERVL:LTR	5.25507830602435	1.55465564676621	1.22818522499137	1.26581529815841	0.205579216745731	0.620043827408785	NA	NA
Dennd2c	276.717253962196	0.275769986618428	0.21796498318217	1.26520316517056	0.205798508139017	0.620507721567772	329727	DENN/MADD domain containing 2C
Ercc1	56.6762347785497	-0.481708988600496	0.380897016956165	-1.26466989017121	0.205989687812034	0.62054992345676	13870	excision repair cross-complementing rodent repair deficiency, complementation group 1
Exoc7	58.1827377920515	-0.481796905405865	0.381057311726179	-1.26436861485045	0.206097752359815	0.62054992345676	53413	exocyst complex component 7
Il11	3.78513363890891	-1.85862684587961	1.47000702238167	-1.26436596395867	0.206098703391813	0.62054992345676	16156	interleukin 11
Lrrc45	11.8213985029657	-1.05476191531615	0.834179463455506	-1.26443045114885	0.206075568918971	0.62054992345676	217366	leucine rich repeat containing 45
Map1b	54.7640829731505	0.497978289089382	0.393710848299651	1.26483253189501	0.20593136690716	0.62054992345676	17755	microtubule-associated protein 1B
Zbbx	4.65704553391374	1.57658580135145	1.24686788080957	1.2644369348321	0.206073243032795	0.62054992345676	213234	zinc finger, B-box domain containing
Zfp358	24.8581054446125	0.905769753805468	0.716098334577388	1.26486784016893	0.205918707469769	0.62054992345676	140482	zinc finger protein 358
B4:B4:SINE	2021.33386608611	0.636618856824109	0.503434151412004	1.26455238493169	0.206031830909397	0.62054992345676	NA	NA
Ncapd3	195.787388624795	0.301349335994709	0.238390422530562	1.26410001205512	0.206194132304815	0.620729506934975	78658	non-SMC condensin II complex, subunit D3
Dgcr2	81.8703605246885	-0.4636523335275	0.366942485481305	-1.26355587557364	0.206389479452316	0.621101996977772	13356	DiGeorge syndrome critical region gene 2
Fbxo25	77.922952715	-0.420380691317481	0.332677010803284	-1.26363012070605	0.206362817241605	0.621101996977772	66822	F-box protein 25
Hsd3b7	22.1609878789472	-0.78342539910911	0.620122208933554	-1.26334033489366	0.206466896557484	0.62111945676138	101502	hydroxy-delta-5-steroid dehydrogenase, 3 beta- and steroid delta-isomerase 7
Srsf5	498.777173479215	0.310572106138837	0.245823115996517	1.26339666991789	0.206446660316547	0.62111945676138	20384	serine/arginine-rich splicing factor 5
Zfp651	8.89833508217196	1.27197223191518	1.00691710103194	1.26323431254827	0.206504985007763	0.621126316966302	270210	zinc finger protein 651
Nphp3	31.3763111345725	0.741638527767523	0.587305703779677	1.26278107465093	0.206667867915094	0.621508466861168	74025	nephronophthisis 3 (adolescent)
Gm13375	3.82928304366453	-1.90427899070132	1.50839451542678	-1.26245419963127	0.206785396889767	0.62164635952338	433408	predicted gene 13375
Lpin3	30.615825362482	-0.704317552463894	0.557895504177236	-1.26245425387071	0.206785377383779	0.62164635952338	64899	lipin 3
A930015D03Rik	14.7014791328221	-0.925325144117836	0.73311308959402	-1.26218609004821	0.206881832772906	0.621720767719824	77810	RIKEN cDNA A930015D03 gene
Atp2c2	1.38445876910879	3.16355792028638	2.50638323193261	1.26220040095267	0.206876684483274	0.621720767719824	69047	ATPase, Ca++ transporting, type 2C, member 2
Cox14	79.7375861090703	-0.484588509736315	0.38403089893365	-1.2618477083013	0.207003591325924	0.621972010753723	66379	cytochrome c oxidase assembly protein 14
Vta1	177.837744903831	-0.304569713532935	0.241385879916371	-1.2617544722933	0.207037149203966	0.621972010753723	66201	vesicle (multivesicular body) trafficking 1
4930432K21Rik	28.6788979457281	-0.66228568947818	0.524975108253548	-1.26155636537021	0.207108465749161	0.622078518941117	74666	RIKEN cDNA 4930432K21 gene
Bex4	275.038201109596	0.270981861786589	0.214838533973122	1.26132801586	0.207190691444061	0.622110045661881	406217	brain expressed X-linked 4
Hotairm1	2.52635025095775	-2.1716054909985	1.72159177026629	-1.26139397765744	0.207166937024188	0.622110045661881	105242658	Hoxa transcript antisense RNA, myeloid-specific 1
Abcb7	402.074432972825	0.262464880961627	0.208129014851821	1.26106819440091	0.207284278587547	0.622175652600726	11306	ATP-binding cassette, sub-family B (MDR/TAP), member 7
Spire2	46.4194012120275	0.534543767216744	0.423877824926599	1.26107981069618	0.207280093767499	0.622175652600726	234857	spire type actin nucleation factor 2
Gpaa1	36.4625441620209	-0.632029231110796	0.501359469265493	-1.26063088433682	0.207441866006288	0.622433248182853	14731	GPI anchor attachment protein 1
Idi1	676.558799798477	-0.244302991495057	0.193786713027568	-1.26067978386269	0.207424240441158	0.622433248182853	319554	isopentenyl-diphosphate delta isomerase
Eps8	96.1073018250551	-0.380364400596292	0.301749884223934	-1.26052873748252	0.207478687783554	0.622436063350661	13860	epidermal growth factor receptor pathway substrate 8
Aldh4a1	170.50578378387	-0.343344202489637	0.272464979677677	-1.26014067164084	0.207618620524808	0.622667748750114	212647	aldehyde dehydrogenase 4 family, member A1
Ogfrl1	18.2978962452575	0.783971661122813	0.622230310162491	1.2599380781018	0.207691700963643	0.622667748750114	70155	opioid growth factor receptor-like 1
Tlr6	1.0619998711722	4.07228000039158	3.23228767505294	1.25987548441983	0.207714283806326	0.622667748750114	21899	toll-like receptor 6
Ube2u	1.0619998711722	4.07228000039158	3.23228767505294	1.25987548441983	0.207714283806326	0.622667748750114	381534	ubiquitin-conjugating enzyme E2U (putative)
RLTR34C_MM:ERVK:LTR	684.773791709558	0.881311194136138	0.699554953920548	1.25981695819173	0.207735400785017	0.622667748750114	NA	NA
Atp6v1c1	365.175849444484	-0.261245850568961	0.207384901431555	-1.25971490096728	0.207772228004399	0.622670536794109	66335	ATPase, H+ transporting, lysosomal V1 subunit C1
Klhl7	225.373869843187	-0.294809266755979	0.23407481685296	-1.25946597211767	0.207862073522147	0.62283218644242	52323	kelch-like 7
Mccc1	62.3407712354237	0.478338554614729	0.379848355385504	1.25928820760397	0.207926251045032	0.622873411564397	72039	methylcrotonoyl-Coenzyme A carboxylase 1 (alpha)
Pafah2	47.400949241592	-0.568024459893209	0.451102871151557	-1.25919052220435	0.20796152408266	0.622873411564397	100163	platelet-activating factor acetylhydrolase 2
Slc38a2	505.34498415745	-0.288650659468403	0.229264307366105	-1.25903008097752	0.208019466919898	0.622873411564397	67760	solute carrier family 38 member 2
Tceal7	7.16276175938478	1.38375029912531	1.09903341614201	1.25906117029887	0.20800823819634	0.622873411564397	100040972	transcription elongation factor A (SII)-like 7
Ptges2	120.272094219404	-0.377584961300304	0.299971462254219	-1.25873627598718	0.208125604000306	0.623083660163844	96979	prostaglandin E synthase 2
Ypel5	59.1127520131679	0.477326872196617	0.379438643886111	1.25798170504712	0.208398372727522	0.623792609720723	383295	yippee like 5
Tmod4	2.02865371202522	2.63922951123834	2.09815885383237	1.2578787856876	0.208435596967479	0.623796388025862	50874	tropomodulin 4
Zc3h15	579.810799906071	0.242538459005262	0.192917054897351	1.25721626392396	0.208675335570932	0.62440613607269	69082	zinc finger CCCH-type containing 15
Mettl16	338.794838207885	0.254580714581533	0.202589175119833	1.25663532827431	0.20888571599181	0.6249278422894	67493	methyltransferase like 16
AU022252	91.9567190973633	-0.39134301793313	0.311520072930491	-1.25623692319965	0.209030083479322	0.625251910334942	230696	expressed sequence AU022252
Mecp2	79.4249453941756	0.477038462071012	0.379790685481087	1.25605624441984	0.209095578707358	0.625339984182386	17257	methyl CpG binding protein 2
Tle1	56.3327325737325	-0.472016465465679	0.375919700000414	-1.25563109745289	0.209249751176081	0.625693188053836	21885	transducin-like enhancer of split 1
Fam131b	2.72302393393497	-2.04675624156417	1.63020273586899	-1.25552251663541	0.209289139398398	0.625703104447538	76156	family with sequence similarity 131 member B
Akr7a5	79.8285064656513	0.479119862535272	0.381754532697721	1.2550469516354	0.209461716196155	0.62578762127773	110198	aldo-keto reductase family 7 member A5 (aflatoxin aldehyde reductase)
Atm	236.043303991569	0.28250266350098	0.225087358312941	1.25508009698267	0.209449684809673	0.62578762127773	11920	ataxia telangiectasia mutated
Peg13	9.24077784016174	-1.27518881335773	1.01595359820127	-1.25516442445348	0.209419077147227	0.62578762127773	353342	paternally expressed 13
Ulk1	112.967978825967	0.425784740774154	0.33924590140643	1.25509177563813	0.209445445708966	0.62578762127773	22241	unc-51 like kinase 1
Cdh22	8.27775037541218	1.33673557562158	1.06557603098737	1.25447226359151	0.209670401037977	0.626087584163323	104010	cadherin 22
Dlk1	1.90272122194529	-2.53727894830919	2.02230104915805	-1.25464947435276	0.209606034948927	0.626087584163323	13386	delta like non-canonical Notch ligand 1
Xlr3b	8.078293526617	-1.24348135406894	0.991222991190169	-1.25449204177143	0.209663216543079	0.626087584163323	574437	X-linked lymphocyte-regulated 3B
Icam4	2.16387704877057	-2.30173965748702	1.83540600625643	-1.25407656379078	0.209814177873401	0.626409075626854	78369	intercellular adhesion molecule 4 Landsteiner-Wiener blood group
Mageh1	36.3739830293661	-0.646576341779953	0.51562141613033	-1.2539749544005	0.209851108983955	0.626411518918547	75625	melanoma antigen, family H, 1
Ap3b1	308.732688823702	0.261523980464464	0.20859228142885	1.25375674820292	0.209930434459961	0.626432705340182	11774	adaptor-related protein complex 3 beta 1 subunit
MamRep605:LTR:LTR?	9.08616614588723	1.36121708364903	1.08562645451555	1.25385401026954	0.209895073664407	0.626432705340182	NA	NA
5730408K05Rik	287.326317286787	-0.355788883903419	0.283889126562001	-1.25326703495886	0.210108541127297	0.626749559554953	67531	RIKEN cDNA 5730408K05 gene
Cnot8	452.967330397339	-0.243805396848332	0.194536019050088	-1.2532660945712	0.210108883247553	0.626749559554953	69125	CCR4-NOT transcription complex, subunit 8
Ikbkb	48.6435690096593	-0.498631038181476	0.398064528121533	-1.25263871296072	0.21033721937312	0.627322800420589	16150	inhibitor of kappaB kinase beta
Fbxo38	145.288221576697	0.344574071744774	0.275141365483697	1.25235284465138	0.210441320943339	0.627525383029595	107035	F-box protein 38
Dennd5b	41.8008489168582	-0.572213900384909	0.457129531767842	-1.2517543948036	0.210659372655729	0.6279986173014	320560	DENN/MADD domain containing 5B
Irf6	35.663059515146	0.565653631378734	0.451901603529142	1.25171857537402	0.21067242903706	0.6279986173014	54139	interferon regulatory factor 6
Spg7	87.6456718168124	-0.39011639345764	0.311734071282372	-1.25143970260559	0.210774099734013	0.628193734361887	234847	SPG7, paraplegin matrix AAA peptidase subunit
Med24	119.106522493032	-0.406368095474947	0.324823640703798	-1.25104224124348	0.210919066482201	0.628517802302056	23989	mediator complex subunit 24
Bcl2l12	29.1727190888083	-0.665185914652763	0.531827435254634	-1.2507551708653	0.211023814985329	0.628721933139044	75736	BCL2-like 12 (proline rich)
Cyld	60.3404910532021	-0.472666740458958	0.378062929729805	-1.25023297258148	0.211214455267298	0.629181854897228	74256	CYLD lysine 63 deubiquitinase
Mrps6	101.770803703806	-0.39261627921692	0.314127337287205	-1.24986345539851	0.211349431083685	0.629475829597804	121022	mitochondrial ribosomal protein S6
Cyp51	290.864190368863	-0.268551848251161	0.215009254056651	-1.24902460328709	0.211656075215616	0.629829198691578	13121	cytochrome P450, family 51
Lrrc28	48.4851395579885	0.513939160047633	0.411343202893164	1.24941692589756	0.211512620863793	0.629829198691578	67867	leucine rich repeat containing 28
Plgrkt	36.7879800645949	-0.625282808596955	0.500576432254804	-1.2491255446854	0.21161915886677	0.629829198691578	67759	plasminogen receptor, C-terminal lysine transmembrane protein
Rbm41	61.788733953632	0.464990249458131	0.372221217308603	1.24923090849121	0.211580630117168	0.629829198691578	237073	RNA binding motif protein 41
Sox13	33.0993073609294	0.657733661275622	0.526632263511154	1.24894296617984	0.211685934992038	0.629829198691578	20668	SRY (sex determining region Y)-box 13
Ywhab	546.453132858753	0.249236683393128	0.199501711307393	1.24929596723661	0.211556842391583	0.629829198691578	54401	tyrosine 3-monooxygenase/tryptophan 5-monooxygenase activation protein, beta polypeptide
BC030499	1.33741672477405	3.52209614151346	2.82223114571188	1.24798287584097	0.212037328330793	0.630010191371348	216976	cDNA sequence BC030499
Ccr1l1	1.33741672477405	3.52209614151346	2.82223114571188	1.24798287584097	0.212037328330793	0.630010191371348	12770	chemokine (C-C motif) receptor 1-like 1
Elmod1	1.33741672477405	3.52209614151346	2.82223114571188	1.24798287584097	0.212037328330793	0.630010191371348	270162	ELMO/CED-12 domain containing 1
Il21	1.33741672477405	3.52209614151346	2.82223114571188	1.24798287584097	0.212037328330793	0.630010191371348	60505	interleukin 21
S100a11	65.6146501940434	0.552086134753724	0.442218484265899	1.24844653581184	0.211867576060849	0.630010191371348	20195	S100 calcium binding protein A11
Thegl	1.33741672477405	3.52209614151346	2.82223114571188	1.24798287584097	0.212037328330793	0.630010191371348	71868	theg spermatid protein like
Vwa3a	1.33741672477405	3.52209614151346	2.82223114571188	1.24798287584097	0.212037328330793	0.630010191371348	233813	von Willebrand factor A domain containing 3A
Zswim7	59.2710144630054	-0.505661275074215	0.404981591393871	-1.24860311140026	0.21181027378066	0.630010191371348	69747	zinc finger SWIM-type containing 7
Ctf1	6.12598959333083	-1.59088698963061	1.27495251713712	-1.24780097160238	0.212103952799524	0.630065300531513	13019	cardiotrophin 1
Slc11a2	80.9361286059592	-0.453585916818997	0.363527765971077	-1.24773389897014	0.212128522720168	0.630065300531513	18174	solute carrier family 11 (proton-coupled divalent metal ion transporters), member 2
Aven	130.385738955546	-0.340700894551459	0.273103511605437	-1.24751561248206	0.212208499252711	0.630194937174719	74268	apoptosis, caspase activation inhibitor
2310039H08Rik	22.1454098713113	-0.733943000747729	0.588537675172523	-1.24706205177533	0.212374745991002	0.630294294919402	67101	RIKEN cDNA 2310039H08 gene
Mapre2	69.7497439802798	-0.438228363322905	0.351374734738672	-1.24718233839103	0.212330647343104	0.630294294919402	212307	microtubule-associated protein, RP/EB family, member 2
Suv39h1	69.2792315640524	-0.434760555353732	0.34858996344215	-1.24719757006395	0.212325063684299	0.630294294919402	20937	suppressor of variegation 43711 1
RLTR34B_MM:ERVK:LTR	25.6490294034059	0.66163137340336	0.530566657064839	1.24702780431697	0.212387302767434	0.630294294919402	NA	NA
Kansl3	59.8314696277103	0.518064910998814	0.415490484239312	1.24687551376128	0.212443146353382	0.630352175272968	226976	KAT8 regulatory NSL complex subunit 3
4930539J05Rik	3.31110676267907	-1.7778040227009	1.42634561488758	-1.24640480129426	0.212615819459232	0.630756628072487	319587	RIKEN cDNA 4930539J05 gene
Morn2	20.7002920898351	0.798071243875318	0.640592408239138	1.24583312822744	0.21282566456861	0.631271200001215	378462	MORN repeat containing 2
Cks1b	442.829727131118	-0.235309525032984	0.188933311695948	-1.24546340145495	0.212961460483215	0.631458033084076	54124	CDC28 protein kinase 1b
Sra1	162.17624816853	-0.327007917346255	0.262541442242475	-1.24554780591264	0.212930454296392	0.631458033084076	24068	steroid receptor RNA activator 1
Limk2	143.920984288796	-0.365421178756883	0.293457654483029	-1.24522626407762	0.213048590931112	0.63150048842978	16886	LIM motif-containing protein kinase 2
Prr5	48.4907670425344	0.497521172747538	0.399535412256031	1.24524925071902	0.213040143914211	0.63150048842978	109270	proline rich 5 (renal)
Homer1	52.9757461301324	0.523823134377116	0.420863755556845	1.24463826466607	0.213264748241398	0.631925234539681	26556	homer scaffolding protein 1
Slc25a38	95.86526505494	-0.443811321237328	0.356573352143568	-1.24465644605611	0.213258062121815	0.631925234539681	208638	solute carrier family 25 member 38
Chst2	19.6631767776528	2.02025395094477	1.62343079846628	1.2444349046805	0.213339543218336	0.632038892684075	54371	carbohydrate sulfotransferase 2
Hsf1	49.6842810227983	-0.525950045759953	0.422691692865957	-1.2442876324204	0.213393721176391	0.632091442541953	15499	heat shock factor 1
Als2cl	22.8696008311015	0.697720101097146	0.560872853160294	1.24398978692902	0.213503321787649	0.632300217532794	235633	ALS2 C-terminal like
Hoxb4	7.32700700706473	1.6152490226404	1.29853816877301	1.24389799351578	0.213537107938839	0.632300217532794	15412	homeobox B4
Arhgap35	113.464311359945	0.376948572118153	0.303203484725877	1.24321978838386	0.213786852614051	0.632698467452556	232906	Rho GTPase activating protein 35
C920006O11Rik	9.09564261105659	1.29199153543448	1.03907759482777	1.24340236173471	0.213719600433118	0.632698467452556	320295	RIKEN cDNA C920006O11 gene
Ep300	105.969067476944	0.372265963578025	0.299457007277729	1.24313659233484	0.213817503528588	0.632698467452556	328572	E1A binding protein p300
Rbpj	1220.66867425759	0.194624961974585	0.156556913323911	1.24315788962901	0.21380965692208	0.632698467452556	19664	recombination signal binding protein for immunoglobulin kappa J region
Shisa8	2.67652305221617	2.03112574794224	1.63429722835941	1.24281294289484	0.213936771934841	0.632943415654399	435145	shisa family member 8
Them6	38.764611629206	-0.651601736261093	0.524530885516928	-1.2422561840547	0.214142056013163	0.63344271889569	223626	thioesterase superfamily member 6
BC021785	1.90624518451494	2.5983321600527	2.09212655916694	1.24195744691818	0.214252262749537	0.633541149797253	NA	NA
Gstm3	2.62013777809721	-2.09457863540237	1.68649637892397	-1.24197043146856	0.214247471785495	0.633541149797253	14864	glutathione S-transferase, mu 3
Lman2l	10.7879645559155	1.107820472126	0.892059050127245	1.24186899058754	0.214284902909056	0.633541149797253	214895	lectin, mannose-binding 2-like
Chsy1	65.2882106612382	0.448651243138122	0.36148310412833	1.24114028571263	0.214553929598135	0.634012344601234	269941	chondroitin sulfate synthase 1
Clint1	264.997122658251	-0.276307629611247	0.222623773161343	-1.24114161613368	0.214553438205254	0.634012344601234	216705	clathrin interactor 1
Dync1li2	90.953473283258	0.414698364433905	0.334083190130345	1.24130269551158	0.214493949307558	0.634012344601234	234663	dynein, cytoplasmic 1 light intermediate chain 2
Tmem154	0.844500026000963	3.88297884090264	3.12902532899208	1.24095474872791	0.214622465890384	0.634106846079815	320782	transmembrane protein 154
Cutal	2.04587896344274	2.5693442106085	2.07076630444518	1.24076976001254	0.21469081536703	0.634126938989556	77996	cutA divalent cation tolerance homolog-like
Zbtb4	54.9315675709879	2.33967656768587	1.88571293905333	1.24073845983177	0.214702381683712	0.634126938989556	75580	zinc finger and BTB domain containing 4
Txnip	1085.26050972926	0.195445164720472	0.15755975441504	1.24045106217693	0.214808604378271	0.634332661141555	56338	thioredoxin interacting protein
Elfn1	4.7746493824256	4.8655896931391	3.9247682246238	1.23971389255871	0.215081236786199	0.634705534755598	243312	leucine rich repeat and fibronectin type III, extracellular 1
Magoh	491.165850821263	0.271506775717576	0.21900179930176	1.23974678100005	0.215069068120498	0.634705534755598	17149	mago homolog, exon junction complex core component
Prkar1a	574.676358198222	-0.256534641612846	0.206909423942587	-1.23984029690223	0.215034470111516	0.634705534755598	19084	protein kinase, cAMP dependent regulatory, type I, alpha
Tcta	9.40892498760597	-1.14230686376992	0.921290273924356	-1.2398989722361	0.215012764089725	0.634705534755598	102791	T cell leukemia translocation altered gene
Bdh1	59.6043011767279	-0.546089677436445	0.440554207642078	-1.23955161013944	0.215141288261435	0.634706508932977	71911	3-hydroxybutyrate dehydrogenase, type 1
Zwint	350.114723370939	0.247640612342935	0.19978827572566	1.23951523903727	0.21515474879084	0.634706508932977	52696	ZW10 interactor
Gstz1	98.5062811343287	0.406092775110047	0.327751428430028	1.23902671318714	0.215335605447257	0.635024041497471	14874	glutathione transferase zeta 1 (maleylacetoacetate isomerase)
Ndufb5	325.279381951274	-0.248878017228098	0.200852047224577	-1.23911117993147	0.215304327270721	0.635024041497471	66046	NADH dehydrogenase (ubiquinone) 1 beta subcomplex, 5
Cdk12	153.146335606027	0.317059041838091	0.255969672839055	1.23865862045871	0.215471949018555	0.635267322587273	69131	cyclin-dependent kinase 12
Wdr47	57.893731737265	-0.501418585949206	0.404824843568974	-1.23860626123795	0.215491348213047	0.635267322587273	99512	WD repeat domain 47
5330413P13Rik	1.99029558624031	-2.43238777197684	1.96445537330041	-1.23819955649605	0.215642075964803	0.635387710155507	414081	RIKEN cDNA 5330413P13 gene
Mrpl50	358.558698171588	-0.25066627635561	0.202423647495868	-1.23832506456899	0.215595553656054	0.635387710155507	28028	mitochondrial ribosomal protein L50
Osbpl9	242.138257607721	0.272440203091791	0.220028978188014	1.23820146480429	0.215641368554536	0.635387710155507	100273	oxysterol binding protein-like 9
Cdo1	10.6233866765917	1.13619233942945	0.91781217666346	1.23793556930119	0.215739952183068	0.635460215752673	12583	cysteine dioxygenase 1 cytosolic
Epcam	159.793726467566	0.329939780012428	0.266504006052324	1.23802934484838	0.215705180181975	0.635460215752673	17075	epithelial cell adhesion molecule
Ciita	2.51647053986151	2.68576665782987	2.16973825252994	1.23782979568998	0.215779177914544	0.635467847216585	12265	class II transactivator
Haus5	74.4347127215011	-0.420651157090434	0.339875462414694	-1.23766262530945	0.215841182872084	0.635542549329344	71909	HAUS augmin-like complex, subunit 5
Pomk	63.7088345764723	-0.453138058255137	0.366236036604299	-1.23728419097308	0.215981594878905	0.635848055799302	74653	protein-O-mannose kinase
Arid5b	111.071194031401	0.400709520352047	0.324013519395014	1.23670617540971	0.216196185238747	0.636371801994113	71371	AT rich interactive domain 5B (MRF1-like)
Ano9	13.6667540129395	-0.921513572090846	0.745251923201699	-1.23651284002315	0.216267995942756	0.636475170957423	71345	anoctamin 9
Itga8	4.02836149555123	1.73857654973403	1.40672606199046	1.23590270821741	0.21649473023972	0.637034366537435	241226	integrin alpha 8
Sik3	82.5031591521695	0.481123102275456	0.389322693981265	1.23579516353241	0.216534713216663	0.637043951061099	70661	SIK family kinase 3
Fam49b	427.900267916737	0.242900922300515	0.196590748759916	1.23556639278664	0.216619783310297	0.637078121617569	223601	family with sequence similarity 49 member B
Frat2	20.7336960980841	-0.741100436476007	0.599770447468963	-1.23564013466062	0.216592359222592	0.637078121617569	212398	frequently rearranged in advanced T cell lymphomas 2
Naf1	80.0633892556583	-0.422509440361655	0.342004200530891	-1.23539254695058	0.216684445251569	0.637097858397529	234344	nuclear assembly factor 1 ribonucleoprotein
Wdr35	164.920425107195	0.321097642116021	0.259924246510149	1.23535086251941	0.216699951835894	0.637097858397529	74682	WD repeat domain 35
Psma3	1787.97363598235	0.228864905502777	0.185284704936737	1.23520668141993	0.216753593279467	0.637147573127543	19167	proteasome (prosome, macropain) subunit, alpha type 3
Dstyk	39.351835894428	0.575870926418296	0.466316184054549	1.23493660762786	0.216854097818501	0.637227033840371	213452	dual serine/threonine and tyrosine protein kinase
Ppp1cc	3060.89508350703	0.281354056886956	0.227824163022314	1.23496144199331	0.216844854624492	0.637227033840371	19047	protein phosphatase 1 catalytic subunit, gamma isoform
Cox6b1	808.960070557467	0.226380646973003	0.183439995927824	1.23408554294819	0.21717103005805	0.637618261236787	110323	cytochrome c oxidase, subunit VIb polypeptide 1
Ovca2	107.924693509536	-0.404267329832748	0.327581442096472	-1.23409716754862	0.217166698871695	0.637618261236787	246257	candidate tumor suppressor in ovarian cancer 2
Slc2a1	1106.96542402096	0.203988925781849	0.16528500253166	1.23416476181966	0.217141515290051	0.637618261236787	20525	solute carrier family 2 (facilitated glucose transporter), member 1
Tmem41b	213.960371982774	0.285283018279833	0.23115354281559	1.23417108301657	0.217139160310627	0.637618261236787	233724	transmembrane protein 41B
Wdfy1	204.27192435189	0.283848001735493	0.229984194226408	1.23420656228253	0.217125942752711	0.637618261236787	69368	WD repeat and FYVE domain containing 1
Nrarp	10.1488154983782	1.09115704169314	0.884283933316898	1.23394421246609	0.217223693066448	0.637664948372078	67122	Notch-regulated ankyrin repeat protein
Ankrd16	14.9823010820976	-0.928065461303851	0.752314942653933	-1.23361295740043	0.217347162363855	0.63767318046472	320816	ankyrin repeat domain 16
Rftn2	0.833805864317806	3.84632571575919	3.11765631320098	1.23372345420912	0.217305971080434	0.63767318046472	74013	raftlin family member 2
Ssbp1	441.043895106174	-0.252680625779818	0.204841494138193	-1.23354219242978	0.217373545260457	0.63767318046472	381760	single-stranded DNA binding protein 1
Zeb1	38.1664111016671	0.566373032518124	0.459116979034116	1.23361378119723	0.217346855245999	0.63767318046472	21417	zinc finger E-box binding homeobox 1
Kctd8	2.76938146869633	2.45905413518247	1.99444387084587	1.2329522886696	0.217593565311214	0.638210683782267	243043	potassium channel tetramerisation domain containing 8
Panx1	20.3687527450914	0.765181288339386	0.620734696543916	1.2327026225531	0.217686733037041	0.638376005284954	55991	pannexin 1
Akirin2	129.193411643147	0.349604471564822	0.283770607646402	1.23199676832089	0.217950291316624	0.639040864296512	433693	akirin 2
Gm10033	50.4572124283736	0.604719891007234	0.490926596436866	1.23179289000897	0.218026459932968	0.639048153767703	378466	predicted gene 10033
Mrps18b	354.065935918511	-0.246691310321594	0.20026072697563	-1.23185066811234	0.218004872181994	0.639048153767703	66973	mitochondrial ribosomal protein S18B
4930452B06Rik	50.1080239849288	0.497364315726453	0.403893027753929	1.2314258517715	0.218163633064381	0.639234185664655	74430	RIKEN cDNA 4930452B06 gene
Faap100	30.2784532038606	-0.701963707080175	0.570036440438677	-1.23143654910899	0.218159634273148	0.639234185664655	71885	Fanconi anemia core complex associated protein 100
Snx29	11.2014239939872	0.992472281013023	0.806090074920468	1.23121759204261	0.218241493509122	0.63935432298754	74478	sorting nexin 29
B130034C11Rik	0.886782252924024	3.87207174206414	3.14522040225319	1.23109710826314	0.218286546959488	0.639378325491266	414095	RIKEN cDNA B130034C11 gene
Iqce	19.3722698834084	-0.799378664587814	0.649499392461877	-1.23076121989557	0.218412183634721	0.639638314591909	74239	IQ motif containing E
Nek2	278.1098315709	0.28108556950291	0.228419927966325	1.23056500369946	0.218485600956077	0.639641482678096	18005	NIMA (never in mitosis gene a)-related expressed kinase 2
Spock1	1.32078821881941	3.11446075629878	2.53112978706635	1.23046268595674	0.218523891753165	0.639641482678096	20745	sparc/osteonectin, cwcv and kazal-like domains proteoglycan 1
Suv420h1	133.605675149173	-0.395939321117141	0.321777483665979	-1.23047553423019	0.218519083225339	0.639641482678096	NA	NA
Phospho2	86.5287958790427	0.41971270359968	0.341130123847485	1.23035954393558	0.218562495902887	0.639646541915215	73373	phosphatase, orphan 2
Fxr1	1020.89409020553	0.238417132615106	0.193813838502338	1.23013472338937	0.21864665905104	0.639784910239429	14359	fragile X mental retardation gene 1 autosomal homolog
Supt4a	296.385797451406	-0.253087493999195	0.205818309378012	-1.22966462392987	0.218822719313489	0.640192087908886	20922	suppressor of Ty 4A
Ncoa4	302.432961539025	0.296911979378938	0.241507947874476	1.22940872957629	0.218918598900959	0.640364589635082	27057	nuclear receptor coactivator 4
Ciz1	26.6885472313249	0.717468963731554	0.583808888058484	1.228944914007	0.219092460194119	0.640765101083661	68379	CDKN1A interacting zinc finger protein 1
Mrpl22	209.148702680669	-0.291703061457754	0.237415547083812	-1.22866031749293	0.219199190287079	0.640969176453079	216767	mitochondrial ribosomal protein L22
Man1b1	156.244420701603	-0.354083036904371	0.288257652910704	-1.2283560673203	0.219313332226797	0.64119485265566	227619	mannosidase, alpha, class 1B, member 1
Mkrn2	81.0115363314233	-0.426463661270774	0.347276313255709	-1.22802404020212	0.219437943601563	0.641451056574437	67027	makorin, ring finger protein, 2
Dgat1	41.0232925799084	-0.555011847752184	0.452075012975999	-1.22769857174488	0.219560142802487	0.641700124187353	13350	diacylglycerol O-acyltransferase 1
Zfp169	14.2984776587276	1.11924709908579	0.911841597247288	1.22745781993783	0.219650566022386	0.641856253070131	67911	zinc finger protein 169
Fuk	30.9984291525473	-0.675536321090261	0.550461140680564	-1.22721891004887	0.21974032386125	0.641902266368683	234730	fucokinase
MER45B:hAT-Tip100:DNA	3.01749755862778	1.94066604905534	1.58129681165663	1.22726235501747	0.219723999738945	0.641902266368683	NA	NA
Ccdc9	53.496357579645	-0.47405735166703	0.386318103870466	-1.22711658324452	0.219778775832561	0.641906490249469	243846	coiled-coil domain containing 9
Mrps2	253.722202533261	0.276116955272627	0.225100521184235	1.22663845387829	0.219958509434594	0.642215166580116	118451	mitochondrial ribosomal protein S2
Pi4ka	103.134917135399	0.426991075165115	0.348090165496888	1.22666802308419	0.219947391016266	0.642215166580116	224020	phosphatidylinositol 4-kinase alpha
Rps27l	1078.2611291325	0.205841723310589	0.167859662366491	1.22627271143421	0.220096066848142	0.642508646170963	67941	ribosomal protein S27-like
Stk10	60.092472266965	-0.45672283315517	0.37249850935705	-1.22610647205943	0.220158610638485	0.642583082640949	20868	serine/threonine kinase 10
Afg3l1	181.163074273737	-0.339487364204926	0.276959960316041	-1.22576333350689	0.220287749047304	0.642743699743405	114896	AFG3-like AAA ATPase 1
Map2k7	104.032916258172	-0.3636618850019	0.296664377235118	-1.22583603866157	0.220260382304833	0.642743699743405	26400	mitogen-activated protein kinase kinase 7
Kat2b	306.410531992868	-0.25990225868747	0.212077530832554	-1.22550586885452	0.220384680203761	0.642918375851738	18519	K(lysine) acetyltransferase 2B
Dnaja4	1.63149004859098	2.83183136919407	2.31098555985689	1.22537821887967	0.220432749637067	0.642950475063824	58233	DnaJ heat shock protein family (Hsp40) member A4
Fbxo17	28.3305410925407	-0.659351918244414	0.538124644271735	-1.22527731309675	0.220470753272319	0.642953208853672	50760	F-box protein 17
Gclc	111.099848194728	-0.352883687698289	0.288058916706588	-1.22503997353337	0.220560159797711	0.642956894969566	14629	glutamate-cysteine ligase, catalytic subunit
Pdcd2	275.135688522119	0.309677538275159	0.252814174682701	1.22492157990676	0.220604768751105	0.642956894969566	18567	programmed cell death 2
Ppap2a	67.2517255310328	0.463935047074799	0.378759464509102	1.22488040708393	0.220620283573092	0.642956894969566	NA	NA
Slc19a2	340.796566897339	0.303434779233343	0.2476670186178	1.2251723339134	0.220510296039126	0.642956894969566	116914	solute carrier family 19 (thiamine transporter), member 2
Gm6525	1.58218231212399	2.82073717653786	2.30429569095942	1.22412118705278	0.220906514576729	0.6436411027234	624713	ribosomal protein L36a pseudogene
Snrk	17.3501710142952	0.786502430495895	0.642535397977734	1.22406085792514	0.220929270472451	0.6436411027234	20623	SNF related kinase
Ap5z1	19.3995895741281	-0.841473349008516	0.687970499264961	-1.22312417452138	0.221282799177674	0.644562793372951	231855	adaptor-related protein complex 5 zeta 1 subunit
Fam168a	58.6757642490567	0.454254187720417	0.371427459647329	1.22299570460335	0.221331318669756	0.644595878718199	319604	family with sequence similarity 168 member A
Gins4	555.076676840229	-0.247166775391213	0.202242015750633	-1.22213366235418	0.221657085129161	0.6453406478119	109145	GINS complex subunit 4 (Sld5 homolog)
Pard6g	33.8757924418567	-0.626459454024629	0.512599723056776	-1.22212210784835	0.221661453918096	0.6453406478119	93737	par-6 family cell polarity regulator gamma
Cdk20	6.88469171298785	-1.37934503001822	1.12953798224399	-1.22115860794513	0.222025972843552	0.646144114758026	105278	cyclin-dependent kinase 20
Elmo3	4.8618010100328	-1.53691593371025	1.25865744822872	-1.22107562774377	0.222057386640238	0.646144114758026	234683	engulfment and cell motility 3
Gng3	46.5524552571207	-0.558973889090051	0.457800479032937	-1.22099891697543	0.222086429850533	0.646144114758026	14704	guanine nucleotide binding protein (G protein), gamma 3
2009-09-01	209.688414779071	0.28606649027935	0.234256259402535	1.22116903517949	0.222022025632844	0.646144114758026	53860	septin 9
Dnajc24	81.8893252058523	0.456570753406393	0.374037611962417	1.22065465826006	0.222216802004225	0.646307402941238	99349	DnaJ heat shock protein family (Hsp40) member C24
RMER16C:ERVK:LTR	1.31427348062053	-2.71627243539142	2.22526003568643	-1.22065394238455	0.222217073166237	0.646307402941238	NA	NA
Cd276	29.9074823988972	-0.65501909137997	0.536923404345666	-1.21994885318554	0.222484264558082	0.646976035712405	102657	CD276 antigen
Nfx1	622.645180933613	-0.231631697016804	0.189886806044196	-1.21984092440258	0.222525184129622	0.64698656451767	74164	nuclear transcription factor, X-box binding 1
Crbn	282.826396379927	-0.270825115011199	0.222092595011292	-1.21942433514017	0.222683178204132	0.647337424020257	58799	cereblon
Heyl	2.19642211827019	2.40995472478961	1.97661192273279	1.21923514528724	0.222754956142525	0.647360855258018	56198	hairy/enhancer-of-split related with YRPW motif-like
Khdrbs3	70.0347189838924	-0.459445753165308	0.376860471652049	-1.21914020632418	0.222790981877522	0.647360855258018	13992	KH domain containing, RNA binding, signal transduction associated 3
Sp9	3.58469532043924	2.05138056377082	1.68268975852021	1.21910801048367	0.222803199924499	0.647360855258018	381373	trans-acting transcription factor 9
Rai14	396.300164271485	-0.244129665114825	0.200336619416065	-1.21859730800293	0.222997071302914	0.647789832126568	75646	retinoic acid induced 14
Snord52	6.79372190736406	1.32735533797691	1.08931553378286	1.21852236272388	0.22302553196471	0.647789832126568	100217427	small nucleolar RNA, C/D box 52
IAPLTR1_Mm:ERVK:LTR	561.958564328666	0.268032323138141	0.220001701199371	1.21831932060945	0.223102650788019	0.647905337446674	NA	NA
Klhl24	283.957459086492	-0.256461261096892	0.210522360717092	-1.21821387629951	0.223142707844141	0.647913192210324	75785	kelch-like 24
Dkkl1	1.15795238564292	3.17774053590624	2.60988681082128	1.21757791285449	0.223384412013036	0.648287819267519	50722	dickkopf-like 1
Glo1	1065.35504186452	-0.214606219236021	0.176263234973014	-1.21753251192103	0.223401674244548	0.648287819267519	109801	glyoxalase 1
Med1	153.353929772425	-0.320236735031033	0.263093890312967	-1.21719563555843	0.223529790358389	0.648287819267519	19014	mediator complex subunit 1
Nr3c1	40.4795716739017	0.641050909458115	0.52666622841795	1.2171862839654	0.223533347575178	0.648287819267519	14815	nuclear receptor subfamily 3 group C, member 1
Opa1	297.242835197686	0.256022432775299	0.210315374714184	1.21732628022668	0.223480099165617	0.648287819267519	74143	OPA1, mitochondrial dynamin like GTPase
Timm21	68.449759080441	0.451235910259115	0.370606293135001	1.21756138149209	0.223390697416614	0.648287819267519	67105	translocase of inner mitochondrial membrane 21
Trp73	4.19224772737321	1.5763990761188	1.29503457459826	1.21726408471204	0.223503754478882	0.648287819267519	22062	transformation related protein 73
Bscl2	48.5808205250112	-0.543287908559856	0.446486900211637	-1.21680593160143	0.223678062675424	0.648399056183886	14705	Berardinelli-Seip congenital lipodystrophy 2 (seipin)
Csnk1e	112.560484376425	-0.429530611160939	0.353057924327212	-1.216600964217	0.223756075706223	0.648399056183886	27373	casein kinase 1 epsilon
Snx16	65.257636901798	-0.435305162147477	0.35777401368076	-1.21670424765925	0.223716762364669	0.648399056183886	74718	sorting nexin 16
Zyg11b	140.074491868623	0.33832036074222	0.278003720285124	1.21696342910532	0.223618130465133	0.648399056183886	414872	zyg-ll family member B, cell cycle regulator
RLTR11A:ERVK:LTR	62.0197694699227	0.486376487100178	0.399785268172087	1.21659432155668	0.223758604307434	0.648399056183886	NA	NA
2310035C23Rik	137.094835517943	0.32285398039851	0.265622056596584	1.21546374775965	0.224189267329997	0.648516489026131	227446	RIKEN cDNA 2310035C23 gene
Coq10b	86.0908652306724	0.403505931856445	0.331991089769619	1.2154119320987	0.22420901936481	0.648516489026131	67876	coenzyme Q10B
Ddah2	180.959808738196	-0.395806762440516	0.325511108653841	-1.21595469990989	0.224002178999103	0.648516489026131	51793	dimethylarginine dimethylaminohydrolase 2
H13	52.0541053680568	0.501394037053159	0.412316937175531	1.21604036081522	0.223969547430181	0.648516489026131	14950	histocompatibility 13
Klhl23	20.9156878316932	0.697353654670857	0.573600745376538	1.21574746945819	0.224081135192554	0.648516489026131	277396	kelch-like 23
Nfkb1	406.577375745253	1.19929173982009	0.986008659476592	1.21630954078711	0.22386702843608	0.648516489026131	18033	nuclear factor of kappa light polypeptide gene enhancer in B cells 1 p105	1	p105
Nol8	215.503498663277	0.295464757162968	0.243041348402341	1.21569748976969	0.224100180767084	0.648516489026131	70930	nucleolar protein 8
Nr1h2	67.1275720967017	-0.465410269066157	0.382723105975394	-1.21604957160877	0.223966038883236	0.648516489026131	22260	nuclear receptor subfamily 1 group H, member 2
Nras	604.460411627673	-0.224688413638923	0.184828102320162	-1.215661529921	0.224113884569106	0.648516489026131	18176	neuroblastoma ras oncogene
Unc13a	36.6026211950699	0.857383956866765	0.705138511898803	1.21590856604611	0.224019754589529	0.648516489026131	382018	unc-13 homolog A (C. elegans)
LTR16A:ERVL:LTR	35.3642100826001	1.54946254505127	1.27484935770428	1.21540834270921	0.224210387679564	0.648516489026131	NA	NA
Arrdc4	188.081424450469	-0.296585114140048	0.244140410804698	-1.21481369332709	0.224437156983711	0.648955980169937	66412	arrestin domain containing 4
Zfp131	152.54798077981	-0.334749619957315	0.275537463055059	-1.21489693722854	0.224405402091485	0.648955980169937	72465	zinc finger protein 131
Gabarapl1	52.3261908792855	-0.49591406370807	0.408364294607472	-1.21439134188936	0.224598320063664	0.649046129486454	57436	gamma-aminobutyric acid (GABA) A receptor-associated protein-like 1
Gm4349	6.28021371950732	1.4210347618065	1.17021182837574	1.21433976938936	0.224618005033275	0.649046129486454	100043305	SET domain, bifurcated 1 pseudogene
Lrrk2	1.38325742413047	-2.71696659622501	2.23736795283938	-1.21435841287392	0.22461088876463	0.649046129486454	66725	leucine-rich repeat kinase 2
Sync	6.57231539483498	1.39411696219196	1.14798733467607	1.21440099562191	0.224594635418412	0.649046129486454	68828	syncoilin
Ndufaf5	111.785018947698	0.393291204650122	0.32402320917026	1.21377479612414	0.22483373328518	0.649344977949505	69487	NADH dehydrogenase (ubiquinone) complex I, assembly factor 5
Oaz2	200.367315520838	-0.299352136168123	0.246609271111225	-1.2138721906895	0.224796533785085	0.649344977949505	18247	ornithine decarboxylase antizyme 2
Timp4	1.76728624755228	-2.43938736023549	2.00960312407533	-1.21386523090618	0.224799191903115	0.649344977949505	110595	tissue inhibitor of metalloproteinase 4
Spty2d1	59.3662483597147	-0.446372092842495	0.36793196095262	-1.21319194909511	0.225056441502521	0.649879979074868	101685	SPT2, Suppressor of Ty, domain containing 1 (S. cerevisiae)
Nsfl1c	554.985824251107	-0.218370242223369	0.180026190954763	-1.21299151565253	0.22513306433504	0.649993031617112	386649	NSFL1 (p97) cofactor (p47)
Alg13	985.101812947985	-0.198882412081394	0.164006181124919	-1.2126519300508	0.225262925567761	0.650151531929846	67574	asparagine-linked glycosylation 13
Pnmal1	2.79331790792957	-2.40198622841871	1.98072728185575	-1.21267892375789	0.22525260092337	0.650151531929846	71691	PNMA-like 1
Nfxl1	68.3444062845283	-0.444416021080001	0.366568381883434	-1.21236866855942	0.225371288763079	0.650356076340771	100978	nuclear transcription factor, X-box binding-like 1
Dedd	91.8221146861428	0.394783357750417	0.325821154987541	1.21165661500866	0.225643853037484	0.65081780425477	21945	death effector domain-containing
Klf4	306.225458229366	0.318150247386582	0.262555672752673	1.21174394767802	0.22561041064023	0.65081780425477	16600	Kruppel-like factor 4 (gut)
Stoml2	682.741995093674	-0.240772970241387	0.198703054596171	-1.21172254110897	0.225618607554372	0.65081780425477	66592	stomatin (Epb7.2)-like 2
9030624G23Rik	9.50219380542435	1.20298354188494	0.993004417337587	1.21145839925903	0.22571976914891	0.650928531281295	66808	RIKEN cDNA 9030624G23 gene
Adck1	36.2113525689395	-0.702322606005601	0.579946673178337	-1.21101238870222	0.225890656689563	0.651070539298246	72113	aarF domain containing kinase 1
Gpr4	7.22458284620578	1.43695419535937	1.18683484432229	1.21074486667932	0.225993201206386	0.651070539298246	319197	G protein-coupled receptor 4
Pdgfa	50.3628052039844	0.466099441078976	0.38484729176311	1.2111282866085	0.225846241893812	0.651070539298246	18590	platelet derived growth factor, alpha
Slc16a10	5.73434878716854	-1.35876443711626	1.12223563219754	-1.21076572346536	0.225985205347088	0.651070539298246	72472	solute carrier family 16 (monocarboxylic acid transporters), member 10
Stc2	22.7171102637688	-0.714094301737196	0.589567640630848	-1.21121691986538	0.225812279757807	0.651070539298246	20856	stanniocalcin 2
Stk36	5.88908672599788	1.45693832994989	1.2033431350292	1.21074221270604	0.225994218673743	0.651070539298246	269209	serine/threonine kinase 36
Tmem44	15.8461100907608	0.794705182029002	0.656508874799075	1.21050181122414	0.226086396184937	0.65122793560676	224090	transmembrane protein 44
Mgme1	146.78372388851	-0.336852374151681	0.278400070671642	-1.2099579333404	0.22629503513041	0.651612496575713	74528	mitochondrial genome maintenance exonuclease 1
Nsmaf	41.9196344156319	0.55689758148552	0.460237777611681	1.21002144668662	0.226270663465509	0.651612496575713	18201	neutral sphingomyelinase (N-SMase) activation associated factor
Bco2	0.823111702634649	3.80636599099691	3.14819161770529	1.20906426711452	0.226638155894918	0.651625979873007	170752	beta-carotene oxygenase 2
Dscc1	41.9737858428457	0.577502643214831	0.477476956206141	1.2094879882863	0.226475423044868	0.651625979873007	72107	DNA replication and sister chromatid cohesion 1
Eya1	14.080552677188	0.882316440533116	0.729678497164234	1.20918520137579	0.226591701808365	0.651625979873007	14048	EYA transcriptional coactivator and phosphatase 1
Gpr26	1.63507505179605	3.02554766987584	2.50269010732815	1.20891822004519	0.226694265538446	0.651625979873007	233919	G protein-coupled receptor 26
Kcng1	0.823111702634649	3.80636599099691	3.14819161770529	1.20906426711452	0.226638155894918	0.651625979873007	241794	potassium voltage-gated channel, subfamily G, member 1
Nhsl2	7.14264227612868	1.38457958750059	1.14506418440939	1.20917203275792	0.226596759897386	0.651625979873007	100042480	NHS-like 2
Sft2d1	89.6079128240967	-0.375446459396725	0.310576475615882	-1.20886959854962	0.226712947569099	0.651625979873007	106489	SFT2 domain containing 1
Susd5	5.31761196850595	1.46658242625661	1.21238329262308	1.20966895137886	0.226405948410514	0.651625979873007	382111	sushi domain containing 5
Tmpo	1115.04426286258	0.196875009376891	0.162771835742565	1.20951519947384	0.226464975262004	0.651625979873007	21917	thymopoietin
Zfp759	71.0225820138564	0.471777719204841	0.390139274171916	1.20925461863896	0.226565039848175	0.651625979873007	268670	zinc finger protein 759
FordPrefect:hAT-Tip100:DNA	100.626210436102	0.380384813846438	0.314427989787132	1.20976766128219	0.226368058504814	0.651625979873007	NA	NA
Cog8	117.893292362779	-0.384728135361863	0.318314257086332	-1.20864248709262	0.226800226052035	0.651768840473591	97484	component of oligomeric golgi complex 8
Sowahb	3.02810807137678	2.05396787305714	1.6998835561396	1.20829916004462	0.226932211446635	0.652040109284964	78088	sosondowah ankyrin repeat domain family member B
Ankrd13d	12.57816541515	-0.982244683089708	0.813071314975819	-1.20806707234398	0.227021464064092	0.652188525282502	68423	ankyrin repeat domain 13 family, member D
Efhc2	13.9949721250567	-0.908155786817488	0.752028353571309	-1.2076084399009	0.227197911274506	0.652587343760154	74405	EF-hand domain (C-terminal) containing 2
Gm15816	2.38075182771455	2.16239075324505	1.79101147130069	1.2073572882672	0.227294576921902	0.652756909153527	101056408	predicted gene 15816
Col9a3	3.37537654933886	2.0527544638029	1.70245625840219	1.20576047324087	0.227909860242241	0.652970797589499	12841	collagen, type IX, alpha 3
Cyp4f39	4.49957172140028	1.73058808778312	1.43492283711348	1.20604958191648	0.227798373259344	0.652970797589499	320997	cytochrome P450, family 4 subfamily f, polypeptide 39
Edf1	360.533638540775	-0.241506465368133	0.20019439323908	-1.20635978590927	0.227678794658625	0.652970797589499	59022	endothelial differentiation-related factor 1
Fads2	50.9431411035963	-0.487886956666326	0.404296520024128	-1.2067552711985	0.227526406383318	0.652970797589499	56473	fatty acid desaturase 2
Glcci1	19.0235640703629	-0.783949938567741	0.65005582238027	-1.20597325887675	0.227827801410234	0.652970797589499	170772	glucocorticoid induced transcript 1
Lipc	5.20276586563625	1.41452145145132	1.17324513626245	1.20564868136381	0.227952980193052	0.652970797589499	15450	lipase, hepatic
Plekhg5	34.5650413008169	-0.60439030524062	0.500937030727039	-1.20651951875754	0.227617237690814	0.652970797589499	269608	pleckstrin homology domain containing, family G (with RhoGef domain) member 5
Prkra	70.8745048371736	-0.420557457688613	0.348833012605388	-1.20561254953344	0.227966918072326	0.652970797589499	23992	protein kinase, interferon inducible double stranded RNA dependent activator
Rfc4	380.86094512522	0.255223037647297	0.211477745504119	1.206855298362	0.227487875467243	0.652970797589499	106344	replication factor C (activator 1) 4
Rpl21	3564.01575407912	0.257661500491983	0.213533232348962	1.20665761323233	0.227564029161192	0.652970797589499	19933	ribosomal protein L21
Rps6kc1	29.2180522005076	0.638448241297233	0.529468049100561	1.20582959138291	0.227883203154778	0.652970797589499	320119	ribosomal protein S6 kinase polypeptide 1
Tbc1d10a	92.8740291758562	-0.393067653436121	0.325664105582649	-1.20697260366745	0.227442694858286	0.652970797589499	103724	TBC1 domain family, member 10a
Tpgs2	97.515825845112	-0.391130388709586	0.324340216420312	-1.20592627404158	0.227845918870367	0.652970797589499	66648	tubulin polyglutamylase complex subunit 2
Tufm	311.498378131315	-0.268630438101971	0.222747004018086	-1.2059890066138	0.227821729276428	0.652970797589499	233870	Tu translation elongation factor, mitochondrial
Zfhx3	23.2084996714378	0.73164746001971	0.606873611916736	1.20560104386297	0.227971356520351	0.652970797589499	11906	zinc finger homeobox 3
RLTR30D_RN:ERV1:LTR	45.3810923154686	-0.562312446587548	0.466223638206961	-1.20610024997903	0.227778838486934	0.652970797589499	NA	NA
Pcnxl3	52.6248693369184	-0.538123849221552	0.446479990079549	-1.20525860324821	0.22810348521075	0.653133551413943	NA	NA
Rwdd1	385.685377744718	0.293152345207086	0.243210575732954	1.20534374100972	0.228070630213459	0.653133551413943	66521	RWD domain containing 1
Zfp956	32.4894526694014	-0.591732088312171	0.491007663920515	-1.20513819191214	0.228149958175522	0.653158800876812	101197	zinc finger protein 956
Dcaf8	305.394132621232	0.260034335510828	0.215832955647958	1.20479439634309	0.228282683792801	0.653430929549491	98193	DDB1 and CUL4 associated factor 8
Tbc1d31	60.507827754552	0.458054815432278	0.380225783840939	1.20469161981897	0.228322372343562	0.653436705274942	210544	TBC1 domain family, member 31
Cryab	4.06174532604866	1.67638786197778	1.39189365961644	1.20439363337551	0.228437471636547	0.653658261796033	12955	crystallin, alpha B
Fam96a	266.953465034131	0.288126346147204	0.23933775955518	1.20384826315204	0.228648231605296	0.654153426591698	68250	family with sequence similarity 96 member A
Tpmt	64.3034995997049	0.469365973337773	0.390037082962087	1.20338807216286	0.228826181478913	0.654554575186879	22017	thiopurine methyltransferase
Pdik1l	42.3529213432357	0.54533562091549	0.45331190335951	1.20300309097112	0.228975124425955	0.654812547064519	230809	PDLIM1 interacting kinase 1 like
Ptdss1	142.880445059907	-0.323174588391091	0.26864952648666	-1.20295982880557	0.228991866164728	0.654812547064519	19210	phosphatidylserine synthase 1
Ankrd33b	16.0493936643059	0.893656139488535	0.743183743654999	1.20246997746951	0.229181491277424	0.65513878505244	67434	ankyrin repeat domain 33B
Icmt	67.0191580589054	-0.427730383341039	0.355699508102621	-1.20250484917071	0.229167988487783	0.65513878505244	57295	isoprenylcysteine carboxyl methyltransferase
Dnajb11	156.095679294172	-0.303324493534068	0.252319965504462	-1.20214225983914	0.229308415597317	0.655393603056693	67838	DnaJ heat shock protein family (Hsp40) member B11
Chmp3	465.281763495117	-0.294978710368104	0.245398671242795	-1.20203874321819	0.229348517751345	0.655400228816282	66700	charged multivesicular body protein 3
Atp6v1g1	572.262402142839	-0.220453277996741	0.183439473463696	-1.2017766614467	0.229450070072616	0.655582427191499	66290	ATPase, H+ transporting, lysosomal V1 subunit G1
Kdm2b	224.508358841553	0.304998864773143	0.253841391887185	1.20153321925013	0.229544428527453	0.655744014696509	30841	lysine (K)-specific demethylase 2B
Fam84b	3.38065473178084	-1.70964464788402	1.42306216173639	-1.20138437648988	0.229602133738063	0.655800858195362	399603	family with sequence similarity 84 member B
Neu3	15.3322695377076	0.803054144666945	0.668531195109025	1.20122164910492	0.229665233721012	0.655873089253323	50877	neuraminidase 3
1700105P06Rik	2.72142130209274	2.42452937173528	2.02073227963412	1.19982711028612	0.230206492951801	0.656554065560989	654802	RIKEN cDNA 1700105P06 gene
Calm3	736.864837894188	-0.205857932904793	0.171538779336442	-1.20006644387413	0.230113536524567	0.656554065560989	12315	calmodulin 3
Caskin1	4.26025410526817	1.70571727561042	1.42121907968362	1.20017898717637	0.230069834281138	0.656554065560989	268932	CASK interacting protein 1
Fancc	43.1950713664687	-0.551785348663597	0.459848757854447	-1.19992788767791	0.230167348069877	0.656554065560989	14088	Fanconi anemia, complementation group C
Fastkd5	154.27505534943	0.316106087218137	0.263445517986659	1.19989168779157	0.230181408618095	0.656554065560989	380601	FAST kinase domains 5
Prkx	27.9370135847027	0.64900486494407	0.540795768944597	1.20009234948463	0.230103476466515	0.656554065560989	19108	protein kinase, X-linked
Slc25a42	6.45296619850073	-1.33520242424125	1.11228354683413	-1.20041551279043	0.229978007093909	0.656554065560989	73095	solute carrier family 25 member 42
Smn1	143.334671087895	-0.345854676448633	0.288220151534513	-1.19996702037407	0.230152149063774	0.656554065560989	20595	survival motor neuron 1
MER113:hAT-Charlie:DNA	7.01047153782268	1.57362338845646	1.31221949221192	1.19920744798868	0.230447291925407	0.657132784109503	NA	NA
Armc5	23.1801938959326	-0.687080200318416	0.573013605023536	-1.19906437525195	0.230502915011347	0.657183360254246	233912	armadillo repeat containing 5
Ccdc28b	27.0789301581051	0.752375567307857	0.62754830876344	1.19891258856292	0.230561936295754	0.657243606735605	66264	coiled coil domain containing 28B
Adrbk2	9.16415056021544	1.06489619914297	0.888552330809829	1.19846199511111	0.23073720995769	0.657635169885982	NA	NA
4930505A04Rik	1.31009405713626	3.07086460389972	2.56404553906385	1.19766383128317	0.231047915346852	0.658358726317814	75087	RIKEN cDNA 4930505A04 gene
Napepld	43.8907182145655	-0.539739440745665	0.450678640679938	-1.19761486794972	0.231066985231342	0.658358726317814	242864	N-acyl phosphatidylethanolamine phospholipase D
Deptor	81.0940595723426	0.382260987224201	0.31924750821882	1.19738127121791	0.231157980189064	0.658408383799459	97998	DEP domain containing MTOR-interacting protein
Sez6l2	1.14224200195713	3.11188109715512	2.59891885469009	1.19737524376312	0.231160328452595	0.658408383799459	233878	seizure related 6 homolog like 2
Znhit1	137.140503274942	-0.367442533239078	0.306908923933362	-1.19723639355257	0.23121442842989	0.658454354875205	70103	zinc finger, HIT domain containing 1
Nfe2l1	217.845904522905	-0.29409432337416	0.245680205184697	-1.19706153433512	0.231282571332252	0.658463407052217	18023	nuclear factor, erythroid derived 2,-like 1
Orc6	518.756401616103	-0.254320705052178	0.212476438429008	-1.19693603174335	0.231331488676134	0.658463407052217	56452	origin recognition complex, subunit 6
Spp1	1670.11461504245	0.20821731634571	0.17395321120495	1.19697311077742	0.231317035557483	0.658463407052217	20750	secreted phosphoprotein 1
Rsbn1	99.0907215234635	0.376386266502391	0.314562574694986	1.19653861196728	0.231486440093893	0.658763919878845	229675	rosbin, round spermatid basic protein 1
MLT2B1:ERVL:LTR	8.08458455311646	1.28639224610677	1.07515587902555	1.19647045717006	0.231513020614634	0.658763919878845	NA	NA
Cfap20	175.895575031772	-0.298070160914303	0.249212051370454	-1.19605034858937	0.231676911746628	0.659086664256474	14894	cilia and flagella associated protein 20
Sypl2	1.41284255665227	-2.70872666315375	2.26485014979784	-1.1959849367498	0.23170243737092	0.659086664256474	17306	synaptophysin-like 2
As3mt	62.0663213010635	-0.459711113222767	0.384473617927182	-1.19568961766795	0.231817704426353	0.6592091992815	57344	arsenic (+3 oxidation state) methyltransferase
Mapkbp1	15.0124030668244	0.857057305709618	0.716794979278745	1.19567983940402	0.231821521712046	0.6592091992815	26390	mitogen-activated protein kinase binding protein 1
Foxa2	0.796623508331539	3.79270658550174	3.17354876817898	1.19509951242313	0.232048152479838	0.659313227340748	15376	forkhead box A2
Fut4	0.796623508331539	3.79270658550174	3.17354876817898	1.19509951242313	0.232048152479838	0.659313227340748	14345	fucosyltransferase 4
Hsbp1l1	0.796623508331539	3.79270658550174	3.17354876817898	1.19509951242313	0.232048152479838	0.659313227340748	66255	heat shock factor binding protein 1-like 1
Krt71	0.796623508331539	3.79270658550174	3.17354876817898	1.19509951242313	0.232048152479838	0.659313227340748	56735	keratin 71
Rnf139	154.300735786749	0.346735191570236	0.290124412964316	1.19512587040679	0.232037855684765	0.659313227340748	75841	ring finger protein 139
Shox2	2.20719992888751	2.35693459508632	1.97373413606254	1.1941499880973	0.232419302246913	0.660151501027501	20429	short stature homeobox 2
Smek2	287.469507971917	0.252052964212863	0.211064475225866	1.19419890032718	0.232400173164606	0.660151501027501	NA	NA
Atg12	249.075158248624	0.289115529633338	0.24216744480851	1.19386621047247	0.232530306875393	0.660157701228006	67526	autophagy related 12
Galt	44.4533650762747	-0.497804712357509	0.416973370228664	-1.19385252848286	0.23253565977765	0.660157701228006	14430	galactose-1-phosphate uridyl transferase
Trex1	17.8315748943949	-0.771881119951747	0.646523684473498	-1.19389457569576	0.232519209625575	0.660157701228006	22040	three prime repair exonuclease 1
Adamts14	16.970908386452	-0.849244995066404	0.711846051228295	-1.19301777905634	0.232862410158595	0.660681670561256	237360	a disintegrin-like and metallopeptidase (reprolysin type) with thrombospondin type 1 motif, 14	14
Hes3	1.29768261371791	-3.18462931563418	2.66945250114445	-1.19298969143256	0.232873410306687	0.660681670561256	15207	hes family bHLH transcription factor 3
Klhl11	74.1191368791089	-0.396620175372333	0.332485523373022	-1.19289456981066	0.232910666175607	0.660681670561256	217194	kelch-like 11
Med22	99.0390337355154	-0.383342972434141	0.321282363356912	-1.19316531548383	0.232804635512012	0.660681670561256	20933	mediator complex subunit 22
Zfyve9	16.9070855254872	0.855834369361616	0.717410696342441	1.19294899521975	0.232889349096627	0.660681670561256	230597	zinc finger, FYVE domain containing 9
Cep112	9.16790669822497	1.24645804605335	1.04502276201545	1.19275683875957	0.232964618185498	0.660726662368484	76380	centrosomal protein 112
Hnrnpab	1476.24640396645	-0.190838976146003	0.160018665694998	-1.19260447096684	0.233024314027075	0.660787927270499	15384	heterogeneous nuclear ribonucleoprotein A/B
Zmat2	366.488235083138	-0.248954334652345	0.208776165618642	-1.192446148796	0.233086354214131	0.660855818927479	66492	zinc finger, matrin type 2
Mylpf	340.806723119188	-0.269015406997526	0.225675616295707	-1.19204463208392	0.233243745232407	0.661085948496951	17907	myosin light chain, phosphorylatable, fast skeletal muscle
Zzef1	59.3284696234558	-0.470487069735381	0.394663336895226	-1.19212256561922	0.233213190079395	0.661085948496951	195018	zinc finger, ZZ-type with EF hand domain 1
Mir8090	1.44939199738856	-3.34574502505361	2.80706413174288	-1.19190188325917	0.233299719671387	0.661136568766523	102465883	microRNA 8090
Exoc4	298.512192893379	-0.257854963874137	0.216366282343073	-1.19175206544095	0.233358476236309	0.661195055340577	20336	exocyst complex component 4
Hbegf	38.6772369352549	-0.563308904631735	0.472798701349516	-1.19143496592498	0.233482873072933	0.661439476779861	15200	heparin-binding EGF-like growth factor
Shisa4	6.89294411571026	1.40596542672334	1.1803329024376	1.19116007341638	0.233590750311634	0.661637027254345	77552	shisa family member 4
Mns1	46.6211681598577	0.493802146276411	0.414784577580448	1.19050266805216	0.233848881980471	0.661719854295799	17427	meiosis-specific nuclear structural protein 1
Nqo2	124.493286626045	0.351629449170562	0.295357400929951	1.19052188319451	0.233841334245301	0.661719854295799	18105	N-ribosyldihydronicotinamide quinone reductase 2
Slc35a4	67.327290512273	-0.505615041881703	0.424583568223869	-1.19084929262997	0.233712753889167	0.661719854295799	67843	solute carrier family 35 member A4
Ubtd2	84.344461628393	-0.380786518331501	0.31982501483942	-1.19060892883156	0.233807144758293	0.661719854295799	327900	ubiquitin domain containing 2
Vps9d1	10.607068569232	-1.10322397585134	0.926651460180187	-1.19054900710653	0.233830680228076	0.661719854295799	72325	VPS9 domain containing 1
Yipf5	421.587524916631	0.238366487308652	0.200207457659853	1.19059744374573	0.233811655628041	0.661719854295799	67180	Yip1 domain family, member 5
Rrp36	113.521575554057	-0.41168343265002	0.345914667318514	-1.19013002785149	0.233995289723595	0.662026145089786	224823	ribosomal RNA processing 36 homolog (S. cerevisiae)
Khk	21.6547918846117	-0.768429681357754	0.645812751441697	-1.18986452287034	0.234099644404764	0.662105402224855	16548	ketohexokinase
Lrrn4	13.5853628492147	0.907157833320548	0.762367148118033	1.18992251379134	0.234076848707108	0.662105402224855	320974	leucine rich repeat neuronal 4
ORR1D2-int:ERVL-MaLR:LTR	48.8978782739705	0.484279847099344	0.407039793300493	1.1897604486592	0.234140558964569	0.662113162014904	NA	NA
Ppfia3	9.34698354345621	-1.07112666160027	0.900536495907712	-1.18943170706325	0.234269830000573	0.662370736950276	76787	protein tyrosine phosphatase, receptor type, f polypeptide (PTPRF), interacting protein (liprin), alpha 3	alpha	3
Aldoa	6552.35269336545	-0.182938170845122	0.153837462304373	-1.18916529241214	0.23437462930363	0.662559048223723	11674	aldolase A, fructose-bisphosphate
1810010H24Rik	3.52901960926594	-1.82714527480586	1.53704230713859	-1.18874104266352	0.234541584609113	0.662922979734344	69066	RIKEN cDNA 1810010H24 gene
Kcnj12	21.2015493725454	0.803317243424755	0.676124074897116	1.18812104649135	0.234785723621071	0.663396833675044	16515	potassium inwardly-rectifying channel, subfamily J, member 12
Wtap	960.436432634258	-0.210586629748129	0.177243234699024	-1.18812224402091	0.234785251890434	0.663396833675044	60532	Wilms tumour 1-associating protein
Per2	2.01942295040318	2.27299026759686	1.91350399855911	1.18786805217467	0.234885398148143	0.663462321491238	18627	period circadian clock 2
Tlr2	27.6605951033508	0.701168981547972	0.590244927180139	1.18792885675065	0.234861439668262	0.663462321491238	24088	toll-like receptor 2
Ndufa1	158.857229140876	-0.314400696133859	0.264807453614421	-1.18728038747599	0.2351170415051	0.66390571868582	54405	NADH dehydrogenase (ubiquinone) 1 alpha subcomplex, 1
Sptlc1	125.231536703145	-0.332295386710089	0.279880578618664	-1.18727561715827	0.235118922511645	0.66390571868582	268656	serine palmitoyltransferase, long chain base subunit 1
Pcsk9	4.09435885645162	-1.60477156097372	1.35176618280532	-1.18716652434916	0.23516194232098	0.663919116455033	100102	proprotein convertase subtilisin/kexin type 9
Jph3	14.8619276903989	-0.995256137762519	0.838512395406835	-1.18693073974134	0.235254940985256	0.664073589313304	57340	junctophilin 3
Tstd2	139.545977526604	0.31183529409725	0.262843013887514	1.18639369365436	0.235466861009186	0.664471461952797	272027	thiosulfate sulfurtransferase (rhodanese)-like domain containing 2
RLTR10B:ERVK:LTR	4.99956708932064	1.50834336949917	1.27138365373615	1.18637939465926	0.235472505282131	0.664471461952797	NA	NA
Malat1	1682.17855548838	0.180898674278821	0.152494044332853	1.18626714289228	0.235516817988728	0.664488406771711	72289	metastasis associated lung adenocarcinoma transcript 1 (non-coding RNA)
Cd59a	24.5336204906146	0.738332678471227	0.622565091621829	1.18595258296255	0.235641025663235	0.664573998321023	12509	CD59a antigen
Fkbp5	171.310804491049	-0.362906730280944	0.306168394356976	-1.18531741672138	0.235891969771852	0.664573998321023	14229	FK506 binding protein 5
Ganc	26.6665080061843	0.661154625310944	0.557785554431681	1.18532045166459	0.235890770264572	0.664573998321023	76051	glucosidase, alpha; neutral C
Ice2	73.8465080830629	0.437401302749796	0.369009322778863	1.18533943656464	0.235883266918695	0.664573998321023	93697	interactor of little elongation complex ELL subunit 2
Nprl2	66.6184471131967	-0.425313733517377	0.358665306804083	-1.18582345559756	0.235692026533332	0.664573998321023	56032	nitrogen permease regulator-like 2
Nup37	442.039180716141	0.241685347334696	0.203829610429614	1.18572246115416	0.235731921309516	0.664573998321023	69736	nucleoporin 37
Rapgef3	21.7429026260562	0.731043064732362	0.616584382313256	1.18563344402219	0.235767088775348	0.664573998321023	223864	Rap guanine nucleotide exchange factor (GEF) 3
Satb1	18.4774827185683	-0.899607055031272	0.758946135497006	-1.18533715761284	0.235884167613153	0.664573998321023	20230	special AT-rich sequence binding protein 1
Sycp1	2.62096566214812	2.14936091180134	1.81304905441587	1.18549517817311	0.235821719997541	0.664573998321023	20957	synaptonemal complex protein 1
Fam134b	27.7185759724284	0.611059800431775	0.515687530537942	1.18494197405616	0.236040390088006	0.66485900595158	NA	NA
Tbk1	124.138915710548	0.337074451664674	0.284482794932617	1.18486761824916	0.236069792324212	0.66485900595158	56480	TANK-binding kinase 1
Zfp862-ps	29.7385215789415	-0.607815717991075	0.513114616769164	-1.18456130097832	0.236190945525507	0.665092230695688	58894	zinc finger protein 862 pseudogene
Ndufab1	196.399896460924	-0.302493999966652	0.255461600079829	-1.18410751311401	0.236370506436357	0.665489823834612	70316	NADH dehydrogenase (ubiquinone) 1 alpha/beta subcomplex, 1
Fam98b	56.0610199180121	0.575248952102547	0.486021162665703	1.18358828028692	0.236576081886449	0.665960518728066	68215	family with sequence similarity 98 member B
Wdr31	38.830500816228	-0.584440878681333	0.49390897896659	-1.18329672787922	0.236691569160722	0.666177504244993	71354	WD repeat domain 31
Tmc6	42.2316991836902	-0.545827794717034	0.461378387415834	-1.18303719811021	0.236794405422326	0.666358818373729	217353	transmembrane channel-like gene family 6
Gsg1	2.4556646577075	2.3622410850663	1.99730971713637	1.18271145671546	0.236923522117708	0.666614016975469	14840	germ cell associated 1
Csde1	3586.33970618841	0.204175903194842	0.172671832216774	1.18245055127763	0.237026975155387	0.666796936595092	229663	cold shock domain containing E1, RNA binding
Inpp5b	94.1802694449434	-0.380807144052285	0.322122303939603	-1.18218185886217	0.237133549214325	0.666988575429168	16330	inositol polyphosphate-5-phosphatase B
Mrs2	27.3580680639073	0.633820443410897	0.53619789641185	1.18206439758963	0.237180149645155	0.667011490879516	380836	MRS2 magnesium transporter
Dppa4	605.919676064761	-0.278000243415113	0.235243827135472	-1.18175361623843	0.237303477193769	0.66725014028256	73693	developmental pluripotency associated 4
Ppan	417.278259514456	-0.256634320777229	0.217199759579372	-1.1815589541822	0.237380748127812	0.667359231284446	235036	peter pan homolog
Akt1	71.7605179099475	-0.410718046667803	0.347644943148067	-1.18142965909006	0.237432081526005	0.667376865160382	11651	thymoma viral proto-oncogene 1
Pfdn6	244.454765612949	-0.260884781378754	0.220836267347928	-1.1813493522227	0.237463969316838	0.667376865160382	14976	prefoldin subunit 6
Kdm5c	210.925832808095	-0.368065839354875	0.311596130629387	-1.18122724634425	0.237512460216722	0.667405011326626	20591	lysine (K)-specific demethylase 5C
Pvrl2	189.210300000947	-0.395367142980161	0.334761532836265	-1.18104114182539	0.237586379822996	0.667504590931274	NA	NA
Clcn3	250.742929420898	-0.262216590285791	0.2220776463325	-1.18074283754428	0.237704898403561	0.667729419871768	12725	chloride channel, voltage-sensitive 3
Zfp598	81.0649438518634	-0.435591252896636	0.368953759915346	-1.18061204470875	0.23775687656723	0.667767289659191	213753	zinc finger protein 598
Cdc42	1238.19511085004	0.204715555866302	0.173440224294112	1.18032340363649	0.237871613340485	0.667981383358273	12540	cell division cycle 42
Rsph3b	8.11952329342467	1.30836341886372	1.10877787189932	1.18000498749358	0.237998231259174	0.668228766497513	100037282	radial spoke 3B homolog (Chlamydomonas)
Lrrc42	159.597259932115	-0.317940829963525	0.269539717445276	-1.17956950084017	0.238171479213255	0.668390629094502	77809	leucine rich repeat containing 42
Palld	87.7623973826832	-0.392088078021906	0.33237357060131	-1.17966081753301	0.238135143674496	0.668390629094502	72333	palladin, cytoskeletal associated protein
Rgl2	33.3312332763435	-0.610719834220251	0.517672204616932	-1.17974237127947	0.238102696187746	0.668390629094502	19732	ral guanine nucleotide dissociation stimulator-like 2
Parp1	1449.97537714863	0.250339972867654	0.212267252328743	1.17936219610525	0.238253981718896	0.668465345831671	11545	poly (ADP-ribose) polymerase family, member 1
Sbf2	90.7494387565328	0.44923282288657	0.380928869277416	1.17930894483981	0.238275177751483	0.668465345831671	319934	SET binding factor 2
Mettl18	78.8215493109457	0.451170696096367	0.382618344848924	1.1791663995476	0.238331922759793	0.6685164185303	69962	methyltransferase like 18
Fcgbp	2.61949010357121	-1.88842864440874	1.60168441476055	-1.17902667155006	0.238387555505844	0.668564355344279	215384	Fc fragment of IgG binding protein
Rln1	5.81507467344678	-1.36774530364907	1.16016015883059	-1.17892800682599	0.238426844417834	0.668566447344284	19773	relaxin 1
Necab2	9.3571973284817	-1.06829383214512	0.906264210928264	-1.17878850258348	0.238482403681696	0.668614154559997	117148	N-terminal EF-hand calcium binding protein 2
Smim19	26.6849498058202	0.649993673911958	0.551482807757871	1.17862907921753	0.238545907166511	0.668684115337799	102032	small integral membrane protein 19
Phlpp1	21.3194093369298	0.763061136846497	0.647798573778865	1.17792963389107	0.238824659909875	0.669357335724139	98432	PH domain and leucine rich repeat protein phosphatase 1
Mast3	15.0702914605232	-0.905489843918475	0.768924049051664	-1.17760635141435	0.238953576603354	0.669527949164004	546071	microtubule associated serine/threonine kinase 3
Rnf180	1.83627019106221	-2.4493793746627	2.08008002281068	-1.17754093486894	0.238979669001659	0.669527949164004	71816	ring finger protein 180
Vps53	25.3247037291832	-0.683153326505162	0.580179262416466	-1.17748663345843	0.239001329483657	0.669527949164004	68299	VPS53 GARP complex subunit
Coq10a	11.7463376615115	-0.961507272780703	0.816676464036978	-1.1773417199117	0.239059141341703	0.669581764203646	210582	coenzyme Q10A
Fam134c	209.713564472663	-0.284741206281394	0.241952822882718	-1.17684597719869	0.239256987698861	0.66967749849577	NA	NA
Mrps15	164.981310042012	0.387539682768595	0.32931770444014	1.17679577363578	0.239277029917076	0.66967749849577	66407	mitochondrial ribosomal protein S15
Rc3h2	181.097483998128	0.285995308594918	0.242993359124762	1.17696759131626	0.239208441935895	0.66967749849577	319817	ring finger and CCCH-type zinc finger domains 2
Rel	5.12393850746997	1.6366500971957	1.39079577228774	1.17677241318008	0.239286356259471	0.66967749849577	19696	reticuloendotheliosis oncogene
Scaf8	199.433789581945	0.27039917715847	0.22972557880479	1.17705298019183	0.23917436066916	0.66967749849577	106583	SR-related CTD-associated factor 8
Gm12238	12.7252027521402	1.09195188214878	0.928388145125833	1.17618033780556	0.239522819856077	0.670123037616694	100303747	predicted gene 12238
Krt10	8.5778474777139	-1.07306951055084	0.912292420168367	-1.17623416223583	0.23950131660023	0.670123037616694	16661	keratin 10
Serpina3i	5.41832714061649	1.3995378762683	1.1903707579792	1.17571594134603	0.2397084062044	0.670534109663203	628900	serine (or cysteine) peptidase inhibitor, clade A, member 3I
Hsp90aa1	17318.1325452064	0.176621856826778	0.150298661873107	1.17513925024758	0.23993900984641	0.670979478783529	15519	heat shock protein 90 alpha (cytosolic), class A member 1
Skp1a	10690.2450257507	1.03823757436881	0.883512971905573	1.17512431326224	0.239944984831905	0.670979478783529	21402	S-phase kinase-associated protein 1A
Asgr2	7.35703972529275	1.2529427915102	1.06663093711482	1.17467321442911	0.240125479557384	0.671283188951992	11890	asialoglycoprotein receptor 2
Nt5c	78.1210306720034	-0.394940364601035	0.336216907408542	-1.174659441267	0.240130992012401	0.671283188951992	50773	5',3'-nucleotidase, cytosolic
Sf3a2	118.640785358874	-0.424228488873659	0.361189757230105	-1.17453078439152	0.240182488870016	0.671312242979131	20222	splicing factor 3a, subunit 2
Tubgcp2	146.614106083628	-0.359359818502454	0.305983945668975	-1.17444010899586	0.240218787741927	0.671312242979131	74237	tubulin, gamma complex associated protein 2
3110001I22Rik	67.654358826085	0.44927767323836	0.382857353256882	1.17348581505998	0.240601041958804	0.671372814390208	NA	NA
5730455P16Rik	81.7943392686061	0.46134349823322	0.393154459911562	1.17344083629879	0.240619069325297	0.671372814390208	70591	RIKEN cDNA 5730455P16 gene
Ankhd1	236.855977183041	0.269285387393454	0.229360089328254	1.17407256067144	0.240365963055357	0.671372814390208	108857	ankyrin repeat and KH domain containing 1
Arl16	27.2131587838748	-0.649620741276375	0.553540409305403	-1.17357419685319	0.24056562154556	0.671372814390208	70317	ADP-ribosylation factor-like 16
BC022687	13.7560045174047	-0.907196174120647	0.773150602051623	-1.17337575850465	0.240645154014415	0.671372814390208	217887	cDNA sequence BC022687
Bag6	269.002468353537	-0.33836638280513	0.288397832326859	-1.17326257300588	0.240690526132168	0.671372814390208	224727	BCL2-associated athanogene 6
Cnot10	361.293925211148	-0.249899391769318	0.212969706986299	-1.1734034633639	0.240634049020827	0.671372814390208	78893	CCR4-NOT transcription complex, subunit 10
Rfx3	22.0748764891627	0.709946785028894	0.60492342847177	1.17361429829631	0.240549551464241	0.671372814390208	19726	regulatory factor X, 3 (influences HLA class II expression)
Rnf26	51.9728951585444	-0.521273421508081	0.444307510736178	-1.1732266705201	0.240704919444985	0.671372814390208	213211	ring finger protein 26
Slmo1	3.42851534187884	-1.77355642497012	1.51049836416425	-1.17415315835276	0.24033368434066	0.671372814390208	NA	NA
Znhit2	72.4983110637487	-0.475573735425566	0.405162104512847	-1.17378631942239	0.24048062503205	0.671372814390208	29805	zinc finger, HIT domain containing 2
Arthur1:hAT-Tip100:DNA	6.2771730970598	1.35092304951972	1.15096922237855	1.17372647613283	0.240504601813236	0.671372814390208	NA	NA
Exosc3	203.335300754796	0.282389717767752	0.240726564472413	1.17307252062791	0.240766725053676	0.671375312227514	66362	exosome component 3
Rxfp2	1.99644137384272	-2.86389283624906	2.44144607016716	-1.17303137318654	0.240783224799225	0.671375312227514	140498	relaxin/insulin-like family peptide receptor 2
Rsl24d1	823.627837407369	0.219918235132304	0.187601613160009	1.17226196207989	0.241091898266745	0.671957951860938	225215	ribosomal L24 domain containing 1
Wipf3	2.93063523138586	1.78107602348717	1.5194031246635	1.17222085079075	0.241108399191887	0.671957951860938	330319	WAS/WASL interacting protein family, member 3
Charlie2a:hAT-Charlie:DNA	5.34668400449902	1.49970955681534	1.27920870035562	1.1723728554992	0.241047392705741	0.671957951860938	NA	NA
1700113A16Rik	5.10183476821492	1.68417641710754	1.43692771288384	1.17206760090074	0.241169916431948	0.67201971222348	76642	RIKEN cDNA 1700113A16 gene
Gm15446	4.16112634495969	-1.53318561755059	1.30820940227057	-1.17197263289008	0.241208043831626	0.67201971222348	100642166	predicted gene 15446
A230046K03Rik	345.883478647676	0.245680568000309	0.209650108641945	1.17185996034898	0.241253284683891	0.672037815340738	NA	NA
Copz1	298.631208327005	-0.285880701875348	0.244052114146003	-1.17139203188513	0.241441233626217	0.672245952395927	56447	coatomer protein complex, subunit zeta 1
Ctbp2	1178.2587250867	0.191869560839093	0.163810742491891	1.17128802373013	0.241483023716074	0.672245952395927	13017	C-terminal binding protein 2
Oxsr1	473.322595566019	-0.220639202814181	0.188353403899226	-1.17141075365024	0.241433711831319	0.672245952395927	108737	oxidative-stress responsive 1
Speg	5.74608369668901	1.40378702175509	1.19846853918153	1.1713173736824	0.241471230498773	0.672245952395927	11790	SPEG complex locus
Gys1	96.2522861808827	-0.442340489068591	0.377810880183143	-1.17079870451102	0.241679698682018	0.672577579550503	14936	glycogen synthase 1 muscle
Tcf4	103.376864465041	0.340004160690035	0.290384378473899	1.1708762106175	0.241648538682736	0.672577579550503	21413	transcription factor 4
Chrac1	111.500237469521	-0.363678148531276	0.310660566208195	-1.17066080503939	0.241735145788033	0.672623971581525	93696	chromatin accessibility complex 1
Gprasp1	64.1709665784606	0.416166586947553	0.355592786971123	1.17034597493494	0.241861767335735	0.67280352883045	67298	G protein-coupled receptor associated sorting protein 1
Tspan2	18.7111108477828	0.800001711743808	0.683582497163354	1.17030748309612	0.241877251573082	0.67280352883045	70747	tetraspanin 2
2310069B03Rik	3.52695365663287	1.81109728672219	1.54865682050981	1.16946328117161	0.242217026856399	0.672836382350108	69652	RIKEN cDNA 2310069B03 gene
Arhgdib	50.2964882337804	-0.465030786379149	0.397662472912944	-1.16941078943839	0.242238164866622	0.672836382350108	11857	Rho, GDP dissociation inhibitor (GDI) beta
Cdpf1	23.8148124998628	-0.693203463780262	0.592602585785835	-1.16976111884666	0.242097114522733	0.672836382350108	72355	cysteine rich, DPF motif domain containing 1
Ltv1	306.544150291526	-0.252144013706735	0.215597211700708	-1.16951426095789	0.242196498937415	0.672836382350108	353258	LTV1 ribosome biogenesis factor
Mylip	8.66787254295719	1.06594212847506	0.911113576382436	1.1699333168839	0.242027804980932	0.672836382350108	218203	myosin regulatory light chain interacting protein
Pcbd2	23.9525336855545	0.64849604283633	0.554486782780131	1.16954283307683	0.242184994399988	0.672836382350108	72562	pterin 4 alpha carbinolamine dehydratase/dimerization cofactor of hepatocyte nuclear factor 1 alpha (TCF1) 2	alpha	(TCF1)	2
Pcbp4	130.470969541139	-0.379219647153001	0.324276589776116	-1.16943269760799	0.24222934246039	0.672836382350108	59092	poly(rC) binding protein 4
Polb	100.900746428496	-0.363450873218815	0.310743596482329	-1.16961661425414	0.242155288254847	0.672836382350108	18970	polymerase (DNA directed), beta
Usp46	78.826059901591	0.383883971194702	0.328206630818481	1.16964111979509	0.242145422278973	0.672836382350108	69727	ubiquitin specific peptidase 46
Atg13	71.1236613122382	-0.416168631343979	0.356079962400445	-1.16875049227274	0.242504172197019	0.673467398483747	51897	autophagy related 13
9330133O14Rik	11.8922884692824	-0.960910766331166	0.822565235176872	-1.16818791414707	0.242730974454915	0.67381995980837	100689703	RIKEN cDNA 9330133O14 gene
Csnk2b	283.683136511617	-0.287942310710357	0.246479104710601	-1.16822199207693	0.242717231762836	0.67381995980837	13001	casein kinase 2 beta polypeptide
RLTR19-int:ERVK:LTR	576.500412904851	0.237576396861052	0.20337893332652	1.16814653796826	0.24274766106552	0.67381995980837	NA	NA
Ankrd63	0.785929346648383	3.7512115203268	3.21202510440151	1.16786494451318	0.242861246391461	0.673919561655139	383787	ankyrin repeat domain 63
Synpo	1.66322057286023	-2.37525998230399	2.03381422219253	-1.16788443919099	0.242853381690649	0.673919561655139	104027	synaptopodin
Matr3	2804.9905062961	0.210656003557233	0.180426790384304	1.16754281949228	0.242991226601027	0.674172395492868	17184	matrin 3
Cdc14b	53.2867926107099	0.494751106018768	0.423842848861629	1.16729846297416	0.243089859164967	0.674338189201265	218294	CDC14 cell division cycle 14B
Pknox2	3.09917090821028	1.84543187340303	1.58139957007106	1.16696115790654	0.243226055899499	0.674608117306157	208076	Pbx/knotted 1 homeobox 2
Cisd3	79.3669664741238	0.387055156588563	0.331797113738972	1.16654166224322	0.243395514289788	0.674970198380601	217149	CDGSH iron sulfur domain 3
Ccdc112	28.9698890265836	0.623128922651334	0.534290406829946	1.16627383663593	0.243503747816712	0.67505450050003	240261	coiled-coil domain containing 112
Nr0b1	419.505222909453	0.244314449430748	0.209467771860868	1.16635818131023	0.243469658849156	0.67505450050003	11614	nuclear receptor subfamily 0 group B, member 1
Abi1	287.422996822087	0.249097487982545	0.213608991299212	1.16613765397929	0.243558794839274	0.675099209856512	11308	abl-interactor 1
Ttc9	6.00068716809332	1.44347082523219	1.23794723579038	1.16601966828626	0.243606493451189	0.675123539767427	69480	tetratricopeptide repeat domain 9
Nfyc	111.409343291	-0.360323961992103	0.309095503062762	-1.16573666851096	0.243720929804303	0.675332787282018	18046	nuclear transcription factor-Y gamma
Ahsa2	60.4895326034492	-0.454333202085076	0.389829694736833	-1.16546586424564	0.243830470023902	0.675528403295737	268390	AHA1, activator of heat shock protein ATPase 2
Tcerg1	225.587917505296	0.266120668715803	0.228380083168176	1.16525340136529	0.243916435382108	0.675658653487392	56070	transcription elongation regulator 1 (CA150)
4933404O12Rik	39.6845005013809	-0.560179410589264	0.481088403911888	-1.16440015189363	0.244261886073715	0.675972472541956	66752	RIKEN cDNA 4933404O12 gene
Nap1l5	3.40745938370894	-1.663633560018	1.42866496883957	-1.16446724480777	0.244234710075492	0.675972472541956	58243	nucleosome assembly protein 1-like 5
Synpo2l	1.77531575883944	-2.41954212133238	2.07785410944977	-1.16444273461195	0.244244637689049	0.675972472541956	68760	synaptopodin 2-like
Thap4	92.0970380215586	0.361046982981721	0.310072317111263	1.16439605555683	0.244263545364521	0.675972472541956	67026	THAP domain containing 4
Ugdh	108.657373142668	0.392924135614692	0.337436596638062	1.16443841459244	0.244246387499804	0.675972472541956	22235	UDP-glucose dehydrogenase
Kanga1c:TcMar-Tc2:DNA	1.8053922782393	2.48238181776498	2.13129895136993	1.16472718018718	0.244129443244514	0.675972472541956	NA	NA
Sh3bp4	25.2465061142011	0.726392447367293	0.62397328700681	1.16414029653703	0.244367160573896	0.676151342688594	98402	SH3-domain binding protein 4
Trim37	376.870730195102	-0.236751376778449	0.203499927202506	-1.16339784506583	0.244668123455527	0.676768182021937	68729	tripartite motif-containing 37
Vim	360.034499466625	-0.271750812308082	0.233569366349079	-1.16346940763602	0.244639103261876	0.676768182021937	22352	vimentin
Cenpw	141.82192708988	-0.320765422262596	0.275819473892699	-1.16295422413641	0.244848075400292	0.677125660492468	66311	centromere protein W
Lrig3	36.7634819726901	0.522597447397227	0.449433840548486	1.1627906050854	0.244914469844906	0.677125660492468	320398	leucine-rich repeats and immunoglobulin-like domains 3
Wbp1l	70.6823785016047	-0.454496513292646	0.390860418460758	-1.1628102816921	0.244906484670167	0.677125660492468	226178	WW domain binding protein 1 like
Spata1	3.79310756734913	1.84594697819456	1.58847351095125	1.16208861241201	0.24519947255798	0.677801428705747	70951	spermatogenesis associated 1
Trpc4ap	197.137649703182	-0.316101268254346	0.272032982626558	-1.16199611239158	0.245237044076863	0.677801428705747	56407	transient receptor potential cation channel, subfamily C, member 4 associated protein
Exosc9	235.830369952575	-0.267012926158104	0.229819893257606	-1.16183556772785	0.245302263454029	0.677873675621091	50911	exosome component 9
Lrpprc	388.920420916429	0.229635486161962	0.197675116695964	1.16168129808243	0.245364945141247	0.677938887929287	72416	leucine-rich PPR-motif containing
Ddx5	2690.21874260184	0.178440755694712	0.153688352212426	1.161055819299	0.245619200115316	0.67853330867977	13207	DEAD (Asp-Glu-Ala-Asp) box polypeptide 5
Cdk13	124.877653132505	0.33877291400705	0.29183435829622	1.16083971738237	0.245707087732448	0.678559965579851	69562	cyclin-dependent kinase 13
Zfp64	158.238236140266	-0.304770346582097	0.262531130468178	-1.16089221890979	0.245685733584328	0.678559965579851	22722	zinc finger protein 64
Ier3ip1	191.514962623625	0.311107871034585	0.268029280401865	1.16072344994596	0.245754382266465	0.678582539763468	66191	immediate early response 3 interacting protein 1
Nedd4	2207.45971241607	0.177610903529841	0.153081001139019	1.16024132458179	0.24595056629445	0.679016158354852	17999	neural precursor cell expressed, developmentally down-regulated 4
Golga5	110.833221307482	0.332892034005244	0.286977197571974	1.1599947202138	0.246050955736081	0.679020496234162	27277	golgi autoantigen, golgin subfamily a, 5
Kremen1	15.0369295339931	-0.861602180611139	0.742674210190848	-1.16013477886856	0.245993936149476	0.679020496234162	84035	kringle containing transmembrane protein 1
Pdss1	79.3480975150603	0.379479084753724	0.327151527842583	1.15994899139313	0.246069574502937	0.679020496234162	56075	prenyl (solanesyl) diphosphate synthase, subunit 1
Lrp12	19.3890706792258	-0.734819130147232	0.63373802395928	-1.15949982858287	0.246252506361345	0.679093159832097	239393	low density lipoprotein-related protein 12
Trim25	784.220350795245	-0.213351555344916	0.183999680760134	-1.15952133429539	0.246243745494529	0.679093159832097	217069	tripartite motif-containing 25
Trim46	3.68791918278851	-1.76121224396918	1.5188959264847	-1.15953451007357	0.246238378133798	0.679093159832097	360213	tripartite motif-containing 46
RLTR22_Mus:ERVK:LTR	6.65255206783144	1.21506284393057	1.04775505119337	1.15968216287446	0.246178235048482	0.679093159832097	NA	NA
Tfr2	1.0850187978245	-2.9405330512488	2.5365124051302	-1.1592819515889	0.246341276088877	0.679229975367613	50765	transferrin receptor 2
RLTR12A:ERVK:LTR	22.4935475334092	0.75947134467856	0.655264331362631	1.1590304985764	0.246443753583956	0.679404537455071	NA	NA
Mid1ip1	58.3930549608976	0.430695944902745	0.371726216799207	1.15863752794006	0.246603965178395	0.67973818210463	68041	Mid1 interacting protein 1 (gastrulation specific G12-like (zebrafish))
Snai1	2.37422073798019	2.17983360127922	1.88167105313984	1.15845625495586	0.246677893595831	0.679833927917585	20613	snail family zinc finger 1
Ept1	125.964679081214	-0.328168596437876	0.283311041917091	-1.15833323762197	0.246728072501112	0.679864201049132	NA	NA
Clic6	1.21993531254377	3.01368058644222	2.60236611629709	1.15805403688947	0.246841985318061	0.679868263010915	209195	chloride intracellular channel 6
Ppm1a	395.115786580991	-0.225089077541078	0.194386609601853	-1.15794538524084	0.246886324726493	0.679868263010915	19042	protein phosphatase 1A, magnesium dependent, alpha isoform
Ptprk	103.943927586122	-0.361837910686688	0.312467631864454	-1.15800125769075	0.24686352316652	0.679868263010915	19272	protein tyrosine phosphatase, receptor type, K
Ranbp17	233.619525515923	-0.270616221201391	0.233662113848919	-1.15815190038196	0.246802053199428	0.679868263010915	66011	RAN binding protein 17
RMER3D-int:ERVK:LTR	15.5972443247242	0.855928584310453	0.739474342183564	1.15748246488582	0.247075299381229	0.680280657629651	NA	NA
Ccl25	12.5122934574122	-0.869726467913846	0.751643021699193	-1.15710043571975	0.247231328688326	0.680602226222457	20300	chemokine (C-C motif) ligand 25
Gbp2b	7.43909673525547	1.44512523597715	1.24914138673628	1.15689484899138	0.24731532348533	0.68072542068812	14468	guanylate binding protein 2b
Wnt5a	2.86375191268008	1.83364025389938	1.58514551244406	1.15676462476444	0.247368538411008	0.680763869153951	22418	wingless-type MMTV integration site family, member 5A
Ccdc15	19.4970239709201	0.775643877460333	0.670643471682406	1.15656665607214	0.247449451843177	0.680878520252498	245902	coiled-coil domain containing 15
B2m	34.3141730258097	-0.55136245323623	0.476821602108287	-1.15632859500987	0.247546776298576	0.681038284167343	12010	beta-2 microglobulin
Gm28042	18.3380423476377	-0.737673123438526	0.638307485734098	-1.15567048785297	0.247815964011561	0.681562367444858	102238433	predicted gene, 28042
Morc2b	0.759441152345273	3.73691637334059	3.23381627706096	1.15557473065132	0.247855148958963	0.681562367444858	240069	microrchidia 2B
hAT-N1_Mam:hAT:DNA	0.759441152345273	3.73691637334059	3.23381627706096	1.15557473065132	0.247855148958963	0.681562367444858	NA	NA
Tmem261	121.472709994921	-0.320842064319899	0.277706162646517	-1.1553292921637	0.247955605010037	0.681730531701395	NA	NA
Irx2	8.81197486306831	1.22980316332138	1.06460226568747	1.15517616574602	0.248018292885389	0.681794819079233	16372	Iroquois homeobox 2
Bvht	43.0611088254995	-0.559474165114648	0.484520716888646	-1.1546960648191	0.248214911577804	0.68181238140458	545261	braveheart long non-coding RNA
Gm21283	2.64350974777457	-2.14305603789717	1.85627001948517	-1.1544958521129	0.248296938135291	0.68181238140458	100861869	predicted gene, 21283
Mtif2	264.58533069865	0.287131076713689	0.248686902117366	1.15458865854616	0.248258913254655	0.68181238140458	76784	mitochondrial translational initiation factor 2
Paqr8	19.838227297499	0.733618805604901	0.635388488150279	1.15459883093033	0.248254745648098	0.68181238140458	74229	progestin and adipoQ receptor family member VIII
Psmg2	130.317431401793	-0.323932982085293	0.280446330253563	-1.15506229584966	0.248064916863733	0.68181238140458	107047	proteasome (prosome, macropain) assembly chaperone 2
Zmiz1	13.5370190933113	0.862456255836784	0.746796133973217	1.15487509455655	0.248141579678443	0.68181238140458	328365	zinc finger, MIZ-type containing 1
ORR1F-int:ERVL-MaLR:LTR	4.7320741941044	1.50481485976943	1.30344691097074	1.15448879973847	0.248299827818098	0.68181238140458	NA	NA
Meis1	2.95241035450014	-1.87008956866364	1.62049498784882	-1.15402366726611	0.248490465977116	0.682227860531663	17268	Meis homeobox 1
Zfp764	26.720785095337	-0.677232005251506	0.586920746996436	-1.15387300366742	0.248552238570628	0.682289465144186	233893	zinc finger protein 764
Thumpd1	346.382729251782	0.233359227169431	0.202257266341198	1.15377425687029	0.248592730923237	0.682292644081405	233802	THUMP domain containing 1
4930481A15Rik	2.39967497981675	2.09469159525111	1.81647967801055	1.15315993930924	0.24884474311698	0.682763730804182	74931	RIKEN cDNA 4930481A15 gene
Rfesd	19.6444504639207	0.719322238703484	0.623767840940485	1.15318904164557	0.248832800402783	0.682763730804182	218341	Rieske (Fe-S) domain containing
Sec11a	102.891837722232	-0.397851569683839	0.3450373726976	-1.15306804759532	0.248882455313896	0.682763730804182	56529	SEC11 homolog A, signal peptidase complex subunit
Alg14	25.7665638907755	-0.618857846730873	0.536862388245189	-1.15273086787416	0.249020867509038	0.683035415530008	66789	asparagine-linked glycosylation 14
Nat14	1.8305566912825	-2.3018264477729	1.99708671702966	-1.15259213740928	0.249077831955495	0.68308364792095	269854	N-acetyltransferase 14
Usp47	126.414136961176	0.318286922485637	0.276215979668746	1.15231176294487	0.249192984990431	0.683183423051053	74996	ubiquitin specific peptidase 47
Zfp773	6.33237190847099	1.35305894207937	1.17414561974567	1.15237745584952	0.249166000817092	0.683183423051053	76373	zinc finger protein 773
Hopx	13.7031340768547	-0.837330939118453	0.72675796512688	-1.15214552753098	0.249261277368258	0.6832626607506	74318	HOP homeobox
Med30	164.620873543004	-0.297933792137772	0.258615664081524	-1.1520330494902	0.249307492708956	0.683281366492265	69790	mediator complex subunit 30
Max	210.737860339514	0.290094279591857	0.251971051437097	1.15130003203672	0.249608823988712	0.683901346564876	17187	Max protein
Slc35e4	11.200083650075	-1.04286643044033	0.905823525627204	-1.15129095340976	0.249612557656072	0.683901346564876	103710	solute carrier family 35 member E4
Magi1	51.0355343924929	-0.451130959627832	0.392004050151942	-1.15083239434126	0.2498011949846	0.684310096052254	14924	membrane associated guanylate kinase, WW and PDZ domain containing 1
Frs2	55.9466715141144	0.521659223282806	0.453358423141975	1.15065519168581	0.24987411746998	0.684401775088311	327826	fibroblast growth factor receptor substrate 2
Olig1	1.05709947936727	3.07921607258765	2.67628173037759	1.15055752077088	0.249914317388588	0.684403812665369	50914	oligodendrocyte transcription factor 1
Ncdn	34.2904598397854	0.589746325864065	0.512682914055484	1.15031398491318	0.250014572858628	0.684570288998542	26562	neurochondrin
1300017J02Rik	4.58712756056354	1.61383844434304	1.40354735418211	1.14982828298192	0.250214603781617	0.684856599872592	71775	RIKEN cDNA 1300017J02 gene
A630072M18Rik	9.83694279615901	-1.01573041003956	0.883478065686652	-1.14969510788038	0.250269469981105	0.684856599872592	320770	RIKEN cDNA A630072M18 gene
DQ267102	3.40908330306771	-4.45795088973771	3.8778924325027	-1.14958085282955	0.250316548091331	0.684856599872592	100861572	snoRNA DQ267102
Hexdc	11.0170068020891	-0.985141150713192	0.856948623484409	-1.14959184683388	0.250312017808726	0.684856599872592	238023	hexosaminidase (glycosyl hydrolase family 20 catalytic domain) containing
Zfp276	14.3006768535088	-0.855575442934778	0.744154365670672	-1.14972844668282	0.250255734092429	0.684856599872592	57247	zinc finger protein (C2H2 type) 276
Eif1b	76.3491062325535	-0.425205025004356	0.369959371465814	-1.14932897447537	0.250420354903706	0.685032562081641	68969	eukaryotic translation initiation factor 1B
Socs2	171.023093028274	0.280956572570018	0.244528244465681	1.14897390763155	0.250566739912303	0.685324924395902	216233	suppressor of cytokine signaling 2
Ccnt1	154.913649903797	0.2874566178835	0.250244300247136	1.14870395689178	0.250678073690408	0.68541328282374	12455	cyclin T1
Espnl	1.08358767367038	3.08500578229599	2.68541854735084	1.14879886613554	0.250638927040392	0.68541328282374	227357	espin-like
Arf3	164.403078398599	0.32179409335029	0.280181958857416	1.14851825100577	0.25075468303627	0.685514693766295	11842	ADP-ribosylation factor 3
Hykk	10.8679598348577	0.912578611087705	0.794773980808123	1.14822406511069	0.250876077145513	0.68565856405702	235386	hydroxylysine kinase 1
Lysmd2	11.4118094374252	0.965459065296241	0.841017485892008	1.14796550784226	0.250982803170818	0.68565856405702	70082	LysM, putative peptidoglycan-binding, domain containing 2
Rec8	7.88933924870866	1.18106985082738	1.02879363008855	1.14801435028882	0.250962639793595	0.68565856405702	56739	REC8 meiotic recombination protein
Strip1	79.9646371503319	-0.451118381723998	0.392940226498	-1.14805853741293	0.250944399223379	0.68565856405702	229707	striatin interacting protein 1
Swap70	150.495659518901	-0.305176881027801	0.265853931224975	-1.14791186130533	0.251004951098932	0.68565856405702	20947	SWA-70 protein
Myh4	1.29040184787844	-3.08312407512434	2.6863954651369	-1.14768064312796	0.251100424939131	0.685811363721331	17884	myosin, heavy polypeptide 4 skeletal muscle
IAPEY4_LTR:ERVK:LTR	19.4893123865228	0.750847053934715	0.654312069158789	1.14753661032118	0.251159911294577	0.685865840887237	NA	NA
Ufd1l	144.002652829669	-0.325377294654872	0.283741679280073	-1.14673774921062	0.251490023925722	0.686659209037554	NA	NA
2410131K14Rik	33.0653861556439	-0.570350414504921	0.497704637939748	-1.14596162267221	0.251811031726991	0.686949623629885	76792	RIKEN cDNA 2410131K14 gene
Coq2	104.49543343154	0.337267976450987	0.294303861099912	1.14598556468306	0.251801124984347	0.686949623629885	71883	coenzyme Q2 4-hydroxybenzoate polyprenyltransferase
Dhrs13	48.2616031719897	-0.454938003187571	0.397029649104758	-1.1458539789494	0.251855575983114	0.686949623629885	70451	dehydrogenase/reductase (SDR family) member 13
Dph5	75.5309553233896	-0.393545948560117	0.343355229912099	-1.14617723650479	0.251721824676776	0.686949623629885	69740	diphthamide biosynthesis 5
Gtf2i	355.192934286913	0.288671757161482	0.251936756187161	1.14581040706514	0.251873608110577	0.686949623629885	14886	general transcription factor II I
Smo	154.742025429394	-0.287704377311991	0.251081040823534	-1.14586261220016	0.251852003238333	0.686949623629885	319757	smoothened, frizzled class receptor
Tmub1	15.2083866319252	-0.824943023682732	0.719611761852022	-1.14637234605452	0.25164111997035	0.686949623629885	64295	transmembrane and ubiquitin-like domain containing 1
4930412C18Rik	1.23656381849841	3.22288784718059	2.81805277216534	1.14365773381319	0.252765608334001	0.687005992190784	320152	RIKEN cDNA 4930412C18 gene
AW011738	1.23656381849841	3.22288784718059	2.81805277216534	1.14365773381319	0.252765608334001	0.687005992190784	100382	expressed sequence AW011738
Cbln3	1.23656381849841	3.22288784718059	2.81805277216534	1.14365773381319	0.252765608334001	0.687005992190784	56410	cerebellin 3 precursor protein
Cd300lf	1.23656381849841	3.22288784718059	2.81805277216534	1.14365773381319	0.252765608334001	0.687005992190784	246746	CD300 molecule like family member F
Cdk15	1.23656381849841	3.22288784718059	2.81805277216534	1.14365773381319	0.252765608334001	0.687005992190784	271697	cyclin-dependent kinase 15
Cyp2c70	1.23656381849841	3.22288784718059	2.81805277216534	1.14365773381319	0.252765608334001	0.687005992190784	226105	cytochrome P450, family 2 subfamily c, polypeptide 70
Fam120a	210.129929577832	0.272765818904325	0.238375743163057	1.14426835249652	0.252512363787649	0.687005992190784	218236	family with sequence similarity 120 member A
Gm14139	104.81883935558	0.35282953430187	0.308427839736529	1.14396137068324	0.252639657580712	0.687005992190784	100271882	predicted gene 14139
Map4k2	18.3986153432575	-0.762298189118628	0.665844267640566	-1.14485958078433	0.25226732965161	0.687005992190784	26412	mitogen-activated protein kinase kinase kinase kinase 2
Mctp2	34.5123496123196	-0.538599090950827	0.47088163672984	-1.14380992788606	0.252702471672234	0.687005992190784	244049	multiple C2 domains, transmembrane 2
Mfn1	140.082902079489	0.306884465082508	0.268083492239204	1.14473465903929	0.252319089562379	0.687005992190784	67414	mitofusin 1
Mrps21	125.131406714216	-0.335809935668007	0.29322245124397	-1.14523950755941	0.252109956781736	0.687005992190784	66292	mitochondrial ribosomal protein S21
Nfu1	220.123384770296	-0.271749306480759	0.237445846614171	-1.14446856138245	0.252429368791684	0.687005992190784	56748	NFU1 iron-sulfur cluster scaffold
Phf11b	1.23656381849841	3.22288784718059	2.81805277216534	1.14365773381319	0.252765608334001	0.687005992190784	236451	PHD finger protein 11B
Ptprr	1.23656381849841	3.22288784718059	2.81805277216534	1.14365773381319	0.252765608334001	0.687005992190784	19279	protein tyrosine phosphatase, receptor type, R
Rnf149	168.35725931147	0.296227835958362	0.258684041653874	1.14513378585109	0.252153741841947	0.687005992190784	67702	ring finger protein 149
Slc43a1	10.9109121094846	-0.960441772000664	0.839624100890913	-1.1438949536841	0.252667204091079	0.687005992190784	72401	solute carrier family 43 member 1
Spata21	1.23656381849841	3.22288784718059	2.81805277216534	1.14365773381319	0.252765608334001	0.687005992190784	329972	spermatogenesis associated 21
Tbc1d12	14.1808848875595	-0.885307900595369	0.773462584781861	-1.14460339519209	0.252373485226941	0.687005992190784	209478	TBC1D12: TBC1 domain family, member 12
Tmed9	187.106078923281	-0.29224722923692	0.255344496932335	-1.14452135349666	0.25240748741006	0.687005992190784	67511	transmembrane p24 trafficking protein 9
Zfhx4	1.23656381849841	3.22288784718059	2.81805277216534	1.14365773381319	0.252765608334001	0.687005992190784	80892	zinc finger homeodomain 4
RMER1C:RMER1C:Other	387.247085684363	1.3127168826883	1.14640260586334	1.14507492915172	0.252178119871974	0.687005992190784	NA	NA
5830417I10Rik	46.6013023848583	0.502409370425147	0.439352166081429	1.1435231443289	0.25282145101056	0.687050115812184	100302730	gon-4-like pseudogene
Ccser2	82.7689994964725	0.366953134825788	0.321168044206629	1.14255805160274	0.253222130544655	0.687951968066163	72972	coiled-coil serine rich 2
Cers5	105.479572355209	-0.350700134354793	0.306952014904572	-1.14252429476256	0.253236153442444	0.687951968066163	71949	ceramide synthase 5
Top3a	78.0292142547457	-0.383629430991911	0.335799114170322	-1.14243729302195	0.253272297248387	0.687951968066163	21975	topoisomerase (DNA) III alpha
Bcl11a	46.3108247762578	1.38609944811551	1.21349526162072	1.14223721505452	0.253355430816992	0.688070033341404	14025	B cell CLL/lymphoma 11A (zinc finger protein)
Wrn	57.6225864502476	0.476026044671442	0.416837481069348	1.14199434141635	0.2534563717701	0.688236415892948	22427	Werner syndrome RecQ like helicase
0610040F04Rik	2.60829216364698	1.92584623778618	1.68693931439569	1.14162152802519	0.253611371592619	0.688277103120217	75394	RIKEN cDNA 0610040F04 gene
Gphn	18.0853263555945	0.71738991530171	0.628507466030399	1.14141828709321	0.2536958982478	0.688277103120217	268566	gephyrin
Inpp5f	87.8800500324959	-0.362152543871232	0.317276591665762	-1.14144110654323	0.253686406801398	0.688277103120217	101490	inositol polyphosphate-5-phosphatase F
Odf2l	47.6090799407128	0.53876222542953	0.47202466362938	1.14138575151351	0.253709431416503	0.688277103120217	52184	outer dense fiber of sperm tails 2-like
Snx3	413.646539345816	-0.228568652136223	0.200204863038898	-1.14167382683313	0.253589624011992	0.688277103120217	54198	sorting nexin 3
Trappc3	144.036744807133	-0.352038633010083	0.308355088613575	-1.14166636455691	0.253592726994771	0.688277103120217	27096	trafficking protein particle complex 3
Ankrd10	245.241220643467	-0.265507135150092	0.232671628451557	-1.14112381005393	0.253818404232104	0.688465057046142	102334	ankyrin repeat domain 10
Sncg	11.0777595212232	0.90184189076391	0.790452950986763	1.14091786188931	0.253904105608226	0.68858983988122	20618	synuclein, gamma
Abcf2	964.14999053447	-0.187824175324587	0.16466841826166	-1.14062051064419	0.254027878152871	0.688602527651149	27407	ATP-binding cassette, sub-family F (GCN20), member 2
Ciao1	269.167855082783	-0.246338947845041	0.215965653946305	-1.14063946439505	0.254019987395593	0.688602527651149	26371	cytosolic iron-sulfur protein assembly 1
RLTR44E:ERVK:LTR	6.15951873988585	-1.22323395493682	1.07233324999215	-1.14072183712085	0.253985696260849	0.688602527651149	NA	NA
Cwf19l2	172.460264253722	0.304058045275583	0.266614102749102	1.14044246774792	0.254102008657826	0.688651248120103	244672	CWF19-like 2 cell cycle control (S. pombe)
Fam189a1	20.9290238360073	1.0189032492202	0.893750815966722	1.14003056670568	0.254273566781654	0.688651248120103	70638	family with sequence similarity 189 member A1
Haghl	9.66682587983179	-1.06934680942324	0.937833370856675	-1.14023113556562	0.254190019134149	0.688651248120103	68977	hydroxyacylglutathione hydrolase-like
Tcp11l1	6.36177346943234	1.37518281691853	1.20629501552181	1.14000538775638	0.254284056509239	0.688651248120103	320554	t-complex 11 like 1
Wnt3	1.506130420727	-2.78626157166152	2.44383136203858	-1.14012022881043	0.254236215362594	0.688651248120103	22415	wingless-type MMTV integration site family, member 3
Tigger7:TcMar-Tigger:DNA	64.5774080468344	0.421038897684947	0.369266037538141	1.14020477077169	0.254201000388991	0.688651248120103	NA	NA
9530082P21Rik	2.65675610849164	-2.05135874686097	1.79964160087857	-1.13987070862304	0.254340169897278	0.688695689515796	638247	RIKEN cDNA 9530082P21 gene
Kdm4c	549.204441124699	-0.222167262156845	0.195006473974309	-1.13928146911735	0.254585774896837	0.689253137406046	76804	lysine (K)-specific demethylase 4C
Hnrnpul1	206.899000523761	0.267022357032295	0.234481793504719	1.13877650388631	0.25479638418708	0.689715680416525	232989	heterogeneous nuclear ribonucleoprotein U-like 1
Alk	2.06093567620656	2.16062492797901	1.89799217189829	1.13837399330159	0.254964348787424	0.689955006874674	11682	anaplastic lymphoma kinase
Mir6240	128.125558292293	-1.70387989120528	1.49672647073225	-1.13840432739303	0.254951687920179	0.689955006874674	102466620	microRNA 6240
Setd4	50.3682976633647	-0.474184434332387	0.416776032024764	-1.1377440109229	0.255227390166515	0.690559087479077	224440	SET domain containing 4
Ppil2	361.502402974929	-0.235823871011769	0.207297649567769	-1.13760996086294	0.255283385451891	0.690602870250858	66053	peptidylprolyl isomerase (cyclophilin)-like 2
Cand2	35.6114205047139	-0.564727180520852	0.496476810454506	-1.13746940165013	0.255342108907284	0.690654018572548	67088	cullin-associated and neddylation-dissociated 2 (putative)
Eps15l1	166.715568803191	-0.287971357585882	0.253207860805626	-1.13729232840422	0.255416100723644	0.690746442649255	13859	epidermal growth factor receptor pathway substrate 15-like 1
Dync2li1	35.2753444451106	0.53124205467773	0.467223748275833	1.13701851979515	0.255530543711262	0.690948216869143	213575	dynein cytoplasmic 2 light intermediate chain 1
Cdc23	459.370895460325	0.235001555862339	0.206752138437235	1.13663422124013	0.255691227965938	0.691125308689449	52563	CDC23 cell division cycle 23
Grik3	30.0122746569759	0.575350508479642	0.506182315730919	1.1366467981973	0.255685968133521	0.691125308689449	14807	glutamate receptor, ionotropic, kainate 3
Snx1	307.077891606093	0.262629523399194	0.231070793019087	1.13657602489597	0.255715567345145	0.691125308689449	56440	sorting nexin 1
Lmbr1	37.0560054860575	0.52092579078575	0.458394382649018	1.13641399306721	0.255783342181762	0.6912007872698	56873	limb region 1
Hsdl2	99.83356394241	0.413440351940902	0.363901765028449	1.13613175772473	0.255901425669248	0.691304489901693	72479	hydroxysteroid dehydrogenase like 2
Tdrd7	6.35669719439567	1.25522382468901	1.1048048308684	1.13614983354334	0.255893861853809	0.691304489901693	100121	tudor domain containing 7
Wt1	27.2222602163251	1.71595295899081	1.51087123688233	1.13573739250716	0.256066486222808	0.691642676739463	22431	Wilms tumor 1 homolog
Def8	82.47586830162	-0.415337514655024	0.365769505415378	-1.13551706335758	0.256158736622006	0.691699932150674	23854	differentially expressed in FDCP 8
B2_Mm2:B2:SINE	12645.7716653707	0.651485428352181	0.57374509834984	1.1354962861137	0.256167437111491	0.691699932150674	NA	NA
DQ267101	1.08227049849435	-2.89185756185098	2.54731623348374	-1.13525659823399	0.256267821468763	0.691825445491781	100861571	snoRNA DQ267101
Irf2bpl	209.41468221182	0.308500115148592	0.271759615472663	1.13519484715206	0.256293688039328	0.691825445491781	238330	interferon regulatory factor 2 binding protein-like
Gm13157	305.515449670835	0.274551612631431	0.241884618836644	1.1350519679668	0.256353544865925	0.691879351057154	NA	NA
Cyb561	14.2886081472265	-0.866656799284072	0.763661915871169	-1.13486973917693	0.256429900632955	0.691977762348979	13056	cytochrome b-561
Cyp1b1	3.25578352391398	1.92038326748502	1.69241546668821	1.13469966759575	0.256501176649744	0.692062437418954	13078	cytochrome P450, family 1 subfamily b, polypeptide 1
Clk3	157.464163014597	-0.308543093923125	0.27199758257164	-1.13435969175152	0.256643699796572	0.692185639342013	102414	CDC-like kinase 3
Gm24148	5.48308311104303	1.43092196435968	1.26149644556575	1.1343051891977	0.256666553225402	0.692185639342013	102465895	predicted gene, 24148
Mrpl32	210.308604741701	0.354684963709722	0.312686227915168	1.13431591175147	0.256662057047022	0.692185639342013	75398	mitochondrial ribosomal protein L32
Dusp16	70.2959960816915	0.404373184749763	0.356660353807834	1.13377666015449	0.256888243666457	0.692334647351544	70686	dual specificity phosphatase 16
Ei24	394.472923428499	0.222772691179701	0.196445146862296	1.13401982557431	0.256786231918036	0.692334647351544	13663	etoposide induced 2.4 mRNA
Pam	19.0537460109817	0.729102872072217	0.643021684196989	1.13386980562363	0.25684916434199	0.692334647351544	18484	peptidylglycine alpha-amidating monooxygenase
Rgcc	3.31185401051075	1.7036986825042	1.50246718774115	1.13393403623382	0.256822218695187	0.692334647351544	66214	regulator of cell cycle
Slc4a7	127.495032058081	-0.307872159386741	0.271564595958814	-1.1336977056959	0.256921372362613	0.692334647351544	218756	solute carrier family 4 sodium bicarbonate cotransporter, member 7
Zap70	13.3104260481963	0.866946045306139	0.764805439388894	1.1335510976476	0.256982895861232	0.692369599456604	22637	zeta-chain (TCR) associated protein kinase
MLTR73:ERV1:LTR	8.53211066115623	1.14530783667989	1.01043803018946	1.13347657398163	0.257014173348384	0.692369599456604	NA	NA
Kif22	380.244297857977	-0.25091155279827	0.221427582575762	-1.13315400854553	0.257149584117406	0.692626814611882	110033	kinesin family member 22
Fbxw2	289.445564020915	0.254843252035596	0.224988017752854	1.13269699684868	0.257341519264209	0.692930912971376	30050	F-box and WD-40 domain protein 2
RLTR20B2:ERVK:LTR	20.1064623606719	0.818573534568427	0.722677838243138	1.13269494545234	0.257342381030878	0.692930912971376	NA	NA
Nenf	36.8753991964848	0.519906912503749	0.459049851644399	1.13257179071369	0.25739412050831	0.69296265937252	66208	neuron derived neurotrophic factor
Haus7	174.244413465164	0.278013115162622	0.245537902766166	1.13226150435675	0.257524509277486	0.693149635430989	73738	HAUS augmin-like complex, subunit 7
Stam2	129.516990652388	0.309769495938596	0.273595676449309	1.13221634186163	0.257543491315157	0.693149635430989	56324	signal transducing adaptor molecule (SH3 domain and ITAM motif) 2
Cpe	30.4315292002345	-0.605356334941155	0.534729043845711	-1.13208052173022	0.257600583090056	0.693195736003741	12876	carboxypeptidase E
Adi1	143.075362720686	-0.351201186791909	0.310349117629265	-1.13163262545971	0.257788917783577	0.693594938401416	104923	acireductone dioxygenase 1
Abcb1a	69.3316228071067	0.394437999472572	0.348859622420386	1.13064961985558	0.258202593908244	0.693686227329934	18671	ATP-binding cassette, sub-family B (MDR/TAP), member 1A
Alad	82.3734957532561	-0.396176660254828	0.350328622215076	-1.13087151643466	0.258109173452828	0.693686227329934	17025	aminolevulinate, delta-, dehydratase
Aldh6a1	124.935095463879	-0.324144308401988	0.287016521855292	-1.12935766312929	0.258746984910011	0.693686227329934	104776	aldehyde dehydrogenase family 6 subfamily A1
Armcx5	23.4119493945559	0.686994764734634	0.607468286519884	1.13091461723928	0.258091030345107	0.693686227329934	494468	armadillo repeat containing, X-linked 5
Atf5	40.686539691367	0.537564352146458	0.475682820759554	1.13008990168721	0.258438344431073	0.693686227329934	107503	activating transcription factor 5
Ccdc68	4.06897800305317	1.68111052248442	1.48697962513416	1.13055383817565	0.258242926099757	0.693686227329934	381175	coiled-coil domain containing 68
E330020D12Rik	13.3660068230476	-0.840583393072895	0.744067019154842	-1.12971462439994	0.258596492900608	0.693686227329934	626058	Riken cDNA E330020D12 gene
Hmgn3	3.08696187879539	1.77734422952951	1.57198308175425	1.13063826841322	0.258207373597806	0.693686227329934	94353	high mobility group nucleosomal binding domain 3
Itgb7	44.723877549548	-0.499812250177644	0.442548586141949	-1.1293952027616	0.258731155646938	0.693686227329934	16421	integrin beta 7
Lin28b	94.4255638227907	-0.362013337990157	0.320571994509512	-1.12927312488433	0.258782634443215	0.693686227329934	380669	lin-28 homolog B (C. elegans)
Lpl	26.3405390555565	-0.617932120511849	0.546452100341587	-1.13080747631051	0.258136132514765	0.693686227329934	16956	lipoprotein lipase
Lrrc9	7.69280388868505	1.20455235004965	1.06630801135667	1.12964766017005	0.258624719859216	0.693686227329934	78257	leucine rich repeat containing 9
Mrpl37	135.107667009042	-0.339968899896913	0.300622627765861	-1.13088260329391	0.258104506400212	0.693686227329934	56280	mitochondrial ribosomal protein L37
Nalcn	2.33600442952737	2.06289475140869	1.82668233940265	1.12931225474227	0.258766133072294	0.693686227329934	338370	sodium leak channel, non-selective
Oraov1	17.3516558400766	-0.729857270783195	0.646056711676932	-1.12971084053712	0.258598087828643	0.693686227329934	72284	oral cancer overexpressed 1
Ptpn11	137.965142918412	-0.35555548804862	0.314839640234204	-1.12932249504582	0.258761814775587	0.693686227329934	19247	protein tyrosine phosphatase, non-receptor type 11
Rassf8	10.3669060926163	0.940211375261506	0.832176480123857	1.12982209629569	0.25855119549534	0.693686227329934	71323	Ras association (RalGDS/AF-6) domain family (N-terminal) member 8
Rps26	2976.80326568885	-0.186835204143725	0.165217508599495	-1.13084385382323	0.258120818382093	0.693686227329934	27370	ribosomal protein S26
Rtcb	468.0822512135	-0.256825231132334	0.227370979663413	-1.12954270378974	0.258668965676757	0.693686227329934	28088	RNA 2',3'-cyclic phosphate and 5'-OH ligase
SlcUbl4a	44.3178980946957	0.504835832098608	0.446208794147298	1.13138924808361	0.257891294916336	0.693686227329934	NA	NA
Ston1	5.53207438988503	1.37787767969768	1.21945050642517	1.12991685389261	0.258511261492944	0.693686227329934	77057	stonin 1
Tspo	41.3202327286568	-0.57754451931363	0.510673427536296	-1.13094687949586	0.258077450258649	0.693686227329934	12257	translocator protein
Ubxn11	29.9091420726719	-0.578710934359672	0.51214627566332	-1.12997196672013	0.258488037081202	0.693686227329934	67586	UBX domain protein 11
Ubxn2b	64.9258118691543	0.42187675137917	0.373184684119992	1.1304771319166	0.258275229074581	0.693686227329934	68053	UBX domain protein 2B
Atrnl1	22.4015236573871	-0.641544216555478	0.568235849430728	-1.12901045789031	0.258893422070729	0.693875973306376	226255	attractin like 1
Mapk1ip1l	392.859824311446	0.2384242078835	0.211265295400668	1.1285535914989	0.259086197360351	0.694178124716194	218975	mitogen-activated protein kinase 1 interacting protein 1-like
MLT1G:ERVL-MaLR:LTR	3.95874067661886	-1.51277490169876	1.34038189693075	-1.12861484116039	0.259060347225869	0.694178124716194	NA	NA
Acsl1	70.1735571832692	-0.452500560725422	0.401132941318018	-1.12805634770015	0.259296122931444	0.694204437161418	14081	acyl-CoA synthetase long-chain family member 1
Alkbh6	26.5449122139074	-0.640152418269529	0.567422569766652	-1.12817581178131	0.259245677032552	0.694204437161418	233065	alkB homolog 6
Fkbp2	38.6796871617436	-0.523563660357814	0.463973406896178	-1.12843463133	0.259136409051437	0.694204437161418	14227	FK506 binding protein 2
Gnb1l	39.3590011248907	-0.501926875549129	0.444940860800558	-1.12807548096625	0.259288043101751	0.694204437161418	13972	guanine nucleotide binding protein (G protein), beta polypeptide 1-like
Rilpl1	44.8691230779371	-0.474824998621087	0.420894115681782	-1.12813408629376	0.259263295612203	0.694204437161418	75695	Rab interacting lysosomal protein-like 1
Coro7	21.8962878498269	0.796834783909223	0.706714746988343	1.12751967792511	0.259522825459951	0.694488336861995	78885	coronin 7
Sdad1	348.243395239454	-0.237139645595882	0.210288667833883	-1.12768628019085	0.259452433874018	0.694488336861995	231452	SDA1 domain containing 1
Spata31d1a	4.54066598799956	1.53231548158825	1.35924773931704	1.12732612110738	0.259604622295012	0.694488336861995	72219	spermatogenesis associated 31 subfamily D, member 1A
Tmem117	1.18275295655751	2.96366479928436	2.629259551928	1.12718609203536	0.25966380950914	0.694488336861995	320709	transmembrane protein 117
Tmem45a	12.2613944418135	-0.917508645270191	0.813893554790155	-1.1273079137563	0.259612317614121	0.694488336861995	56277	transmembrane protein 45a
Zfp781	10.450180189405	0.960841626590459	0.852458324574448	1.12714205362487	0.259682425509449	0.694488336861995	331188	zinc finger protein 781
Zscan18	19.6837265328669	-0.700255925207683	0.621166435882406	-1.1273241513974	0.259605454783384	0.694488336861995	232875	zinc finger and SCAN domain containing 18
Cmklr1	29.2187408643283	0.567045424542049	0.503194741978407	1.12689059967638	0.259788738301067	0.694558485599615	14747	chemokine-like receptor 1
Mark2	115.482088248408	-0.325030021049658	0.288414616227051	-1.12695405420709	0.259761907372326	0.694558485599615	13728	MAP/microtubule affinity regulating kinase 2
Adam9	75.5964898912445	-0.390063186252277	0.346172415759903	-1.12678875755027	0.25983180493953	0.694566572427352	11502	a disintegrin and metallopeptidase domain 9 (meltrin gamma)
9530077C05Rik	8.90315423148623	-1.02802521849271	0.913751493683724	-1.12505995951733	0.260563627087727	0.69516405746114	68283	RIKEN cDNA 9530077C05 gene
AW495222	0.748746990662116	3.69382697888822	3.28332121007597	1.12502759935655	0.260577339136998	0.69516405746114	105364	expressed sequence AW495222
Abhd2	24.562263760143	0.617236103524315	0.548712900820078	1.12487988272524	0.260639937803316	0.69516405746114	54608	abhydrolase domain containing 2
Amotl2	69.8365780369384	-0.38059758470444	0.338165115565128	-1.12547855229952	0.260386300747113	0.69516405746114	56332	angiomotin-like 2
Bpifb4	0.748746990662116	3.69382697888822	3.28332121007597	1.12502759935655	0.260577339136998	0.69516405746114	381399	BPI fold containing family B, member 4
Cc2d1b	73.8750020829049	-0.383307001869428	0.340711501511821	-1.12501926165862	0.260580872170812	0.69516405746114	319965	coiled-coil and C2 domain containing 1B
D130043K22Rik	0.748746990662116	3.69382697888822	3.28332121007597	1.12502759935655	0.260577339136998	0.69516405746114	210108	RIKEN cDNA D130043K22 gene
Kis2	12.149413542582	-0.923700495060392	0.820936318610864	-1.12517923025189	0.260513092521319	0.69516405746114	751866	Kaplan integration site 2
Prpf38a	647.693653849242	0.229194552555766	0.203757309041643	1.12484088857359	0.260656464298816	0.69516405746114	230596	PRP38 pre-mRNA processing factor 38 (yeast) domain containing A
Ripply3	5.31192857103696	1.30369665558695	1.158685897653	1.12515105105506	0.260525031330329	0.69516405746114	170765	ripply transcriptional repressor 3
Tmed6	0.748746990662116	3.69382697888822	3.28332121007597	1.12502759935655	0.260577339136998	0.69516405746114	66269	transmembrane p24 trafficking protein 6
Tmem237	81.6439324265577	0.366761741793646	0.325680646956744	1.12613919562238	0.260106605688373	0.69516405746114	381259	transmembrane protein 237
Trak2	48.7463763871537	0.473515446951344	0.420900671727535	1.12500520611635	0.260586828171141	0.69516405746114	70827	trafficking protein, kinesin binding 2
Ttc28	2.88903885664832	1.89098239329455	1.68016778781445	1.12547235282633	0.260388926389195	0.69516405746114	209683	tetratricopeptide repeat domain 28
MER45C:hAT-Tip100:DNA	0.748746990662116	3.69382697888822	3.28332121007597	1.12502759935655	0.260577339136998	0.69516405746114	NA	NA
Akna	12.1811489321929	-0.894251973603127	0.795191874195101	-1.12457383258386	0.260769667411258	0.695320886778694	100182	AT-hook transcription factor
Tbx3os2	6.52373711740862	1.51613480959668	1.34837233711753	1.12441850656606	0.260835524632132	0.695320886778694	433944	T-box 3 opposite strand 2
Thumpd2	40.1811923365125	0.482435668485635	0.429034975218353	1.12446699302336	0.2608149654548	0.695320886778694	72167	THUMP domain containing 2
Aurkaip1	389.028906962784	-0.226723212691092	0.201781314044	-1.12360856487263	0.261179121028426	0.695355182789355	66077	aurora kinase A interacting protein 1
Cerk	11.7888541562108	1.13666966234435	1.01164862146913	1.12358148691357	0.261190613542051	0.695355182789355	223753	ceramide kinase
Dlc1	353.149896757068	-0.238087230641569	0.211826329387226	-1.12397373513628	0.261024168454569	0.695355182789355	50768	deleted in liver cancer 1
Fgfr3	4.36474922755478	1.6049474879225	1.42796279883192	1.12394208675139	0.261037595286285	0.695355182789355	14184	fibroblast growth factor receptor 3
Gstm4	30.1055887345111	0.570421883345411	0.50791165811781	1.12307302702845	0.261406480635624	0.695355182789355	14865	glutathione S-transferase, mu 4
Ldlr	129.09492445222	-0.34580097520352	0.307908068294631	-1.12306565111711	0.261409612992585	0.695355182789355	16835	low density lipoprotein receptor
Morc3	761.030420053725	-0.192933876237219	0.171781623107968	-1.12313455156932	0.261380353780419	0.695355182789355	338467	microrchidia 3
Nkx3-1	6.34405156766502	1.40142296464067	1.24758002040991	1.12331308750858	0.261304547382479	0.695355182789355	18095	NK3 homeobox 1
Nudt9	124.712981968095	0.303265698257107	0.269905127683722	1.12360109961481	0.261182289422013	0.695355182789355	74167	nudix (nucleoside diphosphate linked moiety X)-type motif 9
Pcyox1l	46.6826794865768	-0.495556376853595	0.441222899312261	-1.12314292305777	0.261376798904942	0.695355182789355	240334	prenylcysteine oxidase 1 like
Pmfbp1	1.22626682850281	-2.56047331113705	2.27791646305253	-1.12404179550372	0.260995295452126	0.695355182789355	56523	polyamine modulated factor 1 binding protein 1
Tdrkh	12.5364125482684	0.877192507557237	0.780922914471953	1.12327669133692	0.261319999971107	0.695355182789355	72634	tudor and KH domain containing protein
Zfp949	35.8439460364437	-0.53384420724085	0.475180628496156	-1.12345532462119	0.261244164353849	0.695355182789355	71640	zinc finger protein 949
RLTRETN_Mm:ERVK:LTR	467.074326885315	0.260139564180254	0.231517973333649	1.12362578349525	0.261171813227637	0.695355182789355	NA	NA
Arfgef3	15.733321615528	0.83303611898987	0.741948537402366	1.12276805869368	0.261536014367674	0.695584744744201	215821	ARFGEF family member 3
Fam83b	4.33433246192643	1.56816013317742	1.39770470864808	1.12195381719377	0.261882076600296	0.696339313624523	208994	family with sequence similarity 83 member B
LTR33A:ERVL:LTR	8.56812133051084	1.04973526031962	0.935666619747673	1.12191162767216	0.261900016262331	0.696339313624523	NA	NA
Nfyb	498.15483173329	0.287698915336762	0.256458546844868	1.12181449546617	0.261941321663978	0.696342400855688	18045	nuclear transcription factor-Y beta
Bhlhe41	6.37414168776655	-3.43670400023754	3.06452132084301	-1.12144887910003	0.262096840122912	0.696567155680561	79362	basic helix-loop-helix family, member e41
Gdpgp1	62.0513909612902	0.504849529244738	0.450206215225321	1.12137396635466	0.262128712856542	0.696567155680561	269952	GDP-D-glucose phosphorylase 1
Ssmem1	2.87826254364701	-2.16872330772749	1.93405901213121	-1.12133254162586	0.262146338768748	0.696567155680561	75647	serine-rich single-pass membrane protein 1
Pnpla2	26.0792978218137	-0.594226045872896	0.529985512482065	-1.12121186688665	0.262197689634185	0.696596894531257	66853	patatin-like phospholipase domain containing 2
Lrfn1	13.842592187084	-0.802518210723411	0.716267685522958	-1.12041660812533	0.262536270827018	0.69738961007128	80749	leucine rich repeat and fibronectin type III domain containing 1
Slc10a3	13.3352780867815	0.819319247860846	0.731455519089654	1.12012176609255	0.26266187642881	0.69761643064372	214601	solute carrier family 10 (sodium/bile acid cotransporter family), member 3
Sh2d4a	11.8767668535054	0.967971533369143	0.864388913350709	1.11983335095878	0.262784784251008	0.69772920061503	72281	SH2 domain containing 4A
Thbs3	5.63187563274641	-1.44697990638109	1.29212205392942	-1.11984769703507	0.262778669746583	0.69772920061503	21827	thrombospondin 3
Fhod1	24.6897232253873	-0.62443509781457	0.557908178763119	-1.11924349128371	0.263036276000196	0.698290058692899	234686	formin homology 2 domain containing 1
0610039K10Rik	3.12259718578638	1.90235852183631	1.70069870287901	1.11857468851826	0.263321626735269	0.698726776403545	68386	RIKEN cDNA 0610039K10 gene
Eif3k	1621.50896051982	-0.174965504660908	0.156410236071405	-1.11863206050679	0.263297140085245	0.698726776403545	73830	eukaryotic translation initiation factor 3 subunit K
Snora81	15.8490419616514	0.756153362518731	0.67595518214793	1.11864422744118	0.263291947379108	0.698726776403545	100217420	small nucleolar RNA, H/ACA box 81
Lemd2	27.8597836589256	-0.614910358910547	0.549894914191066	-1.11823248959326	0.263467711579035	0.699007483182921	224640	LEM domain containing 2
Fahd2a	10.0850411919429	-0.998413204461625	0.89312446730744	-1.11788808951971	0.263614792545753	0.699175388090313	68126	fumarylacetoacetate hydrolase domain containing 2A
Mrps16	306.674667064418	-0.225893220636681	0.202087120801975	-1.11780117278247	0.263651920529156	0.699175388090313	66242	mitochondrial ribosomal protein S16
Slain2	126.954070299858	0.354576231635827	0.317179558894799	1.11790379200771	0.263608085341899	0.699175388090313	75991	SLAIN motif family, member 2
Pgrmc2	110.055302897951	-0.320690848118726	0.286952782960082	-1.11757357712518	0.26374915903031	0.699326339428271	70804	progesterone receptor membrane component 2
Chpt1	42.5745377217337	0.482048749675308	0.431523909088427	1.1170846841224	0.263958118459431	0.699773425461912	212862	choline phosphotransferase 1
1700021K19Rik	29.9871490784987	-0.608343299169118	0.544692707302235	-1.11685596486528	0.264055915331639	0.699925719337197	NA	NA
A630089N07Rik	6.00042751945404	-1.24891191104453	1.11908420343187	-1.11601245662705	0.264416802605883	0.700561151367289	320586	RIKEN cDNA A630089N07 gene
Ephb2	30.3868508256618	0.550263628657545	0.49305864029897	1.11602065897048	0.264413291671998	0.700561151367289	13844	Eph receptor B2
Trpm7	301.162511516531	0.238603557555991	0.213789872102145	1.11606576686659	0.264393984247091	0.700561151367289	58800	transient receptor potential cation channel, subfamily M, member 7
9130204L05Rik	0.722258796359007	3.67875470239213	3.29906466390813	1.11509020803315	0.264811767182062	0.700816820714726	229550	RIKEN cDNA 9130204L05 gene
Carf	34.8563717476664	0.519700830757212	0.465870337901353	1.11554822978933	0.264615562805206	0.700816820714726	241066	calcium response factor
Dlg3	86.2156421587397	-0.399697412689602	0.358462585550107	-1.11503244355674	0.264836519069816	0.700816820714726	53310	discs large MAGUK scaffold protein 3
Fat2	4.77200484942082	1.3723621534085	1.23068119337983	1.1151240148877	0.264797281795882	0.700816820714726	245827	FAT atypical cadherin 2
Llph	253.400760799205	-0.274660646892771	0.246275693385112	-1.11525682099399	0.264740383008443	0.700816820714726	66225	LLP homolog, long-term synaptic facilitation (Aplysia)
Tmem51os1	0.722258796359007	3.67875470239213	3.29906466390813	1.11509020803315	0.264811767182062	0.700816820714726	100038693	Tmem51 opposite strand 1
Tnfrsf11a	1.68636381701375	2.61875155711191	2.34751168650365	1.11554356562639	0.264617560303824	0.700816820714726	21934	tumor necrosis factor receptor superfamily, member 11a, NFKB activator
Zfp184	81.2846211647687	0.435362553215954	0.390342629961504	1.11533437497946	0.264707160062085	0.700816820714726	193452	zinc finger protein 184 (Kruppel-like)
Car4	8.99451958452879	-1.07909687307809	0.968443860008918	-1.11425857258071	0.265168273992335	0.700923812854267	12351	carbonic anhydrase 4
Coq3	100.224504331106	0.355839629802044	0.319226959328403	1.11469166185296	0.264982575354314	0.700923812854267	230027	coenzyme Q3 methyltransferase
Hexa	125.309930010263	0.317226134886827	0.284572540472962	1.11474611836966	0.264959232006113	0.700923812854267	15211	hexosaminidase A
Leng8	52.3881421671886	-0.574155608577273	0.515197462708844	-1.11443795852261	0.265091346585866	0.700923812854267	232798	leukocyte receptor cluster (LRC) member 8
Mapk8ip2	7.35540712431376	-1.23456533202314	1.10819095741899	-1.11403664121072	0.265263467752271	0.700923812854267	60597	mitogen-activated protein kinase 8 interacting protein 2
Ncbp2	302.085466904141	-0.241874267847226	0.21713977115634	-1.11391048521036	0.265317590757835	0.700923812854267	68092	nuclear cap binding protein subunit 2
Prex1	8.23643652246925	-1.18547571013249	1.06425541554924	-1.11390150598453	0.265321443283818	0.700923812854267	277360	phosphatidylinositol-3,4,5-trisphosphate-dependent Rac exchange factor 1
Rab21	83.8261235765824	0.385090610885233	0.345543234876603	1.11444986333694	0.265086241899999	0.700923812854267	216344	RAB21, member RAS oncogene family
Sfxn3	6.46524659168119	-1.304150925187	1.17056044550772	-1.1141252296641	0.265225466390004	0.700923812854267	94280	sideroflexin 3
Sned1	5.80332271374961	1.23324753972856	1.10667502372478	1.11437189173907	0.265119676706757	0.700923812854267	208777	sushi, nidogen and EGF-like domains 1
Uri1	628.595196689885	0.281646071573254	0.252838524094961	1.11393654341801	0.265306410733537	0.700923812854267	19777	URI1, prefoldin-like chaperone
Pja1	247.371467071608	0.260517375000708	0.233996679877024	1.1133379120491	0.265563329695298	0.701455994654278	18744	praja ring finger ubiquitin ligase 1
Pgam5	224.457971176569	-0.298895376165401	0.268505494302282	-1.11318160152398	0.26563044281698	0.701526440484674	72542	phosphoglycerate mutase family member 5
Antxr1	2.20553420946638	2.0448864650236	1.83728578207295	1.11299313638427	0.265711377298465	0.701633361336455	69538	anthrax toxin receptor 1
Xpo6	113.623339341134	-0.375851503227026	0.337728071781639	-1.11288203330055	0.265759097368557	0.701652557527396	74204	exportin 6
AW551984	6.38953273438589	1.24126809323842	1.11575477616779	1.11249184834478	0.265926733107866	0.701825453192116	244810	expressed sequence AW551984
C77370	112.233308417221	-0.328964551024266	0.295782814321571	-1.11218277430622	0.26605957270402	0.701825453192116	NA	NA
Fam3a	14.8332426114313	0.78388036486739	0.704873409719779	1.11208672941574	0.266100861966822	0.701825453192116	66294	family with sequence similarity 3 member A
Hk1	79.2758213272922	0.366975963203026	0.329952310510011	1.11220910269059	0.266048255021182	0.701825453192116	15275	hexokinase 1
Tmem158	4.8621635940133	1.38893268172724	1.24878660653259	1.11222579939722	0.266041077842891	0.701825453192116	72309	transmembrane protein 158
Tnfrsf12a	23.8061627499906	-0.63831586986737	0.573764944379446	-1.11250412929591	0.265921455715355	0.701825453192116	27279	tumor necrosis factor receptor superfamily, member 12a
Zhx2	1.04640531768412	3.03639169178328	2.73039477350296	1.11207057721098	0.266107806159607	0.701825453192116	387609	zinc fingers and homeoboxes 2
Sox3	17.9809543011073	1.93311463503678	1.73855821184728	1.11190676381367	0.266178240237335	0.701904493030831	20675	SRY (sex determining region Y)-box 3
Ctnnb1	2688.34850151745	0.189081472565415	0.170084951934415	1.11168842637134	0.266272137709768	0.701938677920006	12387	catenin (cadherin associated protein), beta 1
Rbm8a	483.036949166826	-0.225128945671004	0.20249386305105	-1.11178157342106	0.266232076412349	0.701938677920006	60365	RNA binding motif protein 8a
P4ha2	46.2534297971788	0.503363674247801	0.452874451989484	1.11148613492441	0.266359154837579	0.702061373622951	18452	procollagen-proline, 2-oxoglutarate 4-dioxygenase (proline 4-hydroxylase), alpha II polypeptide
Prkrir	332.958486774143	0.242062726923667	0.217814631405388	1.11132445677237	0.266428715932154	0.702138028951556	NA	NA
Zfp865	13.7923272084803	0.852813724001064	0.767682663466037	1.11089355613512	0.266614169503332	0.70252003405815	319748	zinc finger protein 865
Xpnpep3	73.2659663493964	0.374998569998257	0.337694952176872	1.11046542917185	0.266798517263769	0.702899009789997	321003	X-prolyl aminopeptidase 3 mitochondrial
Prr5l	18.09032329119	0.681849359512435	0.614304063599136	1.10995417402509	0.267018774148365	0.70336966263852	72446	proline rich 5 like
Zfp36	17.651712735116	0.805445578208492	0.72571651273866	1.10986254835095	0.267058261163224	0.70336966263852	22695	zinc finger protein 36
ChkbCpt1b	26.8080131879737	-0.592492747768456	0.53391245219979	-1.10971891613935	0.267120169005173	0.703425907327118	NA	NA
Pgbd1	14.8295832331173	0.923660190470296	0.83240972746041	1.10962205269787	0.267161924310723	0.703429073936521	319207	piggyBac transposable element derived 1
Zfp667	35.3635318233116	-0.527312928579377	0.475272022029943	-1.10949709668825	0.267215796219815	0.703464137384869	384763	zinc finger protein 667
Btbd8	5.10199660829477	1.33839352500555	1.20641684191859	1.10939559072889	0.267259563677341	0.703472593557991	100503185	BTB (POZ) domain containing 8
Abcd4	18.689786149012	-0.807076207828251	0.72770177260704	-1.10907550071899	0.267397612738491	0.703574409898523	19300	ATP-binding cassette, sub-family D (ALD), member 4
Fgl2	2.47173958785325	2.11190225164541	1.90426116508523	1.10904023584962	0.267412824839591	0.703574409898523	14190	fibrinogen-like protein 2
Gpr108	26.823127393838	-0.61385011279948	0.553598782031163	-1.10883573577827	0.267501051151895	0.703574409898523	78308	G protein-coupled receptor 108
Pbx3	24.0335948769306	0.824677122545516	0.74372054572816	1.10885348977161	0.267493390853583	0.703574409898523	18516	pre B cell leukemia homeobox 3
Phkb	132.147073364786	0.339216846721353	0.305913365107322	1.10886572936213	0.267488109937133	0.703574409898523	102093	phosphorylase kinase beta
Cwc25	87.9344150794925	-0.355727582848779	0.32086400432115	-1.10865531208896	0.267578906939901	0.70367248632194	67480	CWC25 spliceosome-associated protein
Jag2	17.5199918652824	-0.779134747601879	0.702877710859031	-1.10849260911923	0.267649129301487	0.703750461855934	16450	jagged 2
Ncs1	13.5839129536979	0.824092836391202	0.743581717093505	1.10827474297297	0.267743179844311	0.703891057529466	14299	neuronal calcium sensor 1
1700008J07Rik	23.5486723515723	0.930830442669034	0.840392430055541	1.10761402575641	0.268028543459208	0.703996596479212	629159	RIKEN cDNA 1700008J07 gene
Aldh1b1	30.5441682492632	-0.596308786448824	0.538598779665574	-1.10714841726727	0.268229765140731	0.703996596479212	72535	aldehyde dehydrogenase 1 family, member B1
Anp32e	440.605175133197	-0.21251303464734	0.191899740103448	-1.10741700084002	0.268113678911244	0.703996596479212	66471	acidic (leucine-rich) nuclear phosphoprotein 32 family, member E
Cmbl	1.36545196807243	2.65550135478892	2.39682540059109	1.10792440456199	0.267894464907335	0.703996596479212	69574	carboxymethylenebutenolidase-like (Pseudomonas)
Dhcr24	240.107644983825	-0.26499924903126	0.239168405326344	-1.10800274254315	0.267860631470637	0.703996596479212	74754	24-dehydrocholesterol reductase
Kansl1l	14.8630590207449	-0.78412976259523	0.708094223545937	-1.10738053852286	0.268129436498039	0.703996596479212	68691	KAT8 regulatory NSL complex subunit 1-like
Ppp2r1a	615.444955902742	-0.242604693901755	0.219109663347357	-1.10722954978553	0.268194694695113	0.703996596479212	51792	protein phosphatase 2 regulatory subunit A, alpha
Secisbp2	55.6849679711862	0.433495914059942	0.391375708270455	1.10762089955869	0.268025573590221	0.703996596479212	75420	SECIS binding protein 2
Ttc30a2	5.16921774998543	1.66714067828503	1.50562557251331	1.10727441717272	0.268175301614025	0.703996596479212	620631	tetratricopeptide repeat domain 30A2
Umps	459.45010118825	0.235670299834818	0.21273930041288	1.10778920198305	0.267952864536368	0.703996596479212	22247	uridine monophosphate synthetase
Zfp85	25.8312791709045	0.670416056290737	0.605333185515046	1.10751578194134	0.268070992781051	0.703996596479212	22746	zinc finger protein 85
Mapk14	213.366786402469	-0.296913201589657	0.268248676428676	-1.10685803017784	0.268355314050706	0.70421955787043	26416	mitogen-activated protein kinase 14
Onecut3	6.3179518818427	1.42625645292546	1.28884530422865	1.10661570340984	0.268460114965214	0.704388013036847	246086	one cut domain, family member 3
Tacc1	82.0243630112854	0.376899544633052	0.340650855072701	1.10641009414937	0.268549058419607	0.704514816598079	320165	transforming, acidic coiled-coil containing protein 1
Sort1	74.1461674671965	-0.397066877573143	0.35893308824606	-1.10624205618219	0.268621764128222	0.704598989954353	20661	sortilin 1
Them4	13.8478874387764	0.815683785977453	0.737549690213406	1.10593739893164	0.268753615956825	0.704838255577121	75778	thioesterase superfamily member 4
Slc25a22	12.2504141393494	-0.913009497916782	0.82582154340892	-1.1055772342145	0.268909548032705	0.705140592619094	68267	solute carrier family 25 (mitochondrial carrier, glutamate), member 22
2010300C02Rik	0.9934289290779	3.02327098475512	2.73484197740522	1.10546459712585	0.268958326620679	0.705161900477977	72097	RIKEN cDNA 2010300C02 gene
Brca1	257.938234821585	0.246386231844723	0.2229577753916	1.10508023957439	0.269124822129048	0.70549178852206	12189	breast cancer 1 early onset
Gltp	37.8581449927256	-0.504600096086822	0.456786222091741	-1.10467451005008	0.26930065226344	0.70571629680672	56356	glycolipid transfer protein
Sec14l4	3.90856405501341	-1.51244007667061	1.36921846258997	-1.10460099538077	0.269332519593018	0.70571629680672	103655	SEC14-like lipid binding 4
RLTR13B1:ERVK:LTR	45.7279950173373	0.517572666180229	0.46855009456051	1.10462610548761	0.269321634507756	0.70571629680672	NA	NA
5031425E22Rik	7.61173837604565	-1.10216215525758	0.998423796475275	-1.10390212968535	0.269635594950986	0.706185909580634	269630	RIKEN cDNA 5,031425E+28 gene
Ago4	1.47716633389955	2.60888196207125	2.3635196759865	1.10381224602344	0.269674591552065	0.706185909580634	76850	argonaute RISC catalytic subunit 4
Eef2k	25.8329003242202	0.645337185011832	0.584601646328393	1.10389217865685	0.269639912077819	0.706185909580634	13631	eukaryotic elongation factor-2 kinase
Uaca	32.7548565347872	-0.597967286005282	0.541594012181849	-1.10408769771351	0.269555097315881	0.706185909580634	72565	uveal autoantigen with coiled-coil domains and ankyrin repeats
Crls1	187.438107450698	0.294881831070385	0.267210121639453	1.10355786398043	0.269784977797866	0.706368335831213	66586	cardiolipin synthase 1
Ksr2	1.17205879487435	2.91647127364762	2.64307248474384	1.10343976205037	0.269836237345605	0.706395921068044	333050	kinase suppressor of ras 2
Zkscan6	47.4844984347577	-0.465438663256977	0.421947448186105	-1.10307258701963	0.269995644271088	0.706706570925954	52712	zinc finger with KRAB and SCAN domains 6
Moxd1	4.02251080021392	1.51711856699105	1.37571136087849	1.10278842650704	0.270119055247872	0.706922922801688	59012	monooxygenase, DBH-like 1
Pcnx	22.9115363984156	0.618755950084334	0.561251528630837	1.10245748745447	0.270262830910003	0.707183335986047	54604	pecanex homolog
ETnERV-int:ERVK:LTR	2019.63105582326	-0.19147115858291	0.173690193919973	-1.10237172439988	0.270300099019226	0.707183335986047	NA	NA
4933434E20Rik	140.380695821665	-0.303054306742953	0.275025120919478	-1.1019150022724	0.270498625763391	0.707374794537375	99650	RIKEN cDNA 4,933434E+26 gene
Cep72	39.9388541665147	0.497381637267815	0.451535495908361	1.10153385896545	0.270664376608256	0.707374794537375	74470	centrosomal protein 72
Grin1	14.3819904157786	0.856541677599207	0.777641774702896	1.10146047378493	0.270696298200656	0.707374794537375	14810	glutamate receptor, ionotropic, NMDA1 (zeta 1)
Klf7	17.3936398033575	0.82442391973914	0.748200724606414	1.10187532920771	0.270515875461724	0.707374794537375	93691	Kruppel-like factor 7 (ubiquitous)
Naa10	338.407063491122	0.220090908906724	0.199835697564642	1.10135932462983	0.270740300987757	0.707374794537375	56292	N(alpha)-acetyltransferase 10 NatA catalytic subunit
Pla2g4c	8.05746682239901	1.17696141341373	1.06818552674492	1.10183239142014	0.270534545498924	0.707374794537375	232889	phospholipase A2, group IVC (cytosolic, calcium-independent)
Primpol	46.873788844528	0.488128084590902	0.443171357959422	1.10144321338473	0.270703806623508	0.707374794537375	408022	primase and polymerase (DNA-directed)
Rsl1d1	2004.25307818765	0.209149968711851	0.189833760847704	1.10175328022734	0.270568946624616	0.707374794537375	66409	ribosomal L1 domain containing 1
L1_Mus3:L1:LINE	4475.32252137028	0.823882552890075	0.74804893327519	1.10137521255844	0.270733388958036	0.707374794537375	NA	NA
Maea	294.397895423618	-0.250217805108575	0.227269594832007	-1.10097351690855	0.270908183435641	0.707706829800397	59003	macrophage erythroblast attacher
Ptp4a3	69.5739636445982	0.430692153276387	0.391351978117381	1.10052376724465	0.271103979961796	0.708005064200136	19245	protein tyrosine phosphatase 4a3
Timd2	1.55915489816819	-2.30907956074993	2.09800844466004	-1.1006054654485	0.271068405805521	0.708005064200136	171284	T cell immunoglobulin and mucin domain containing 2
Ehmt1	259.164502968368	-0.244516567242806	0.222267258572229	-1.10010160206906	0.271287855902651	0.708058854722748	77683	euchromatic histone methyltransferase 1
Hrh1	3.31188903200244	1.90560493942784	1.73194057060423	1.10027155190609	0.271213823215588	0.708058854722748	15465	histamine receptor H1
Rc3h1	85.2230710151571	0.401168413568881	0.364592706584319	1.10031935999823	0.271192999791336	0.708058854722748	381305	RING CCCH (C3H) domains 1
RLTR10B2:ERVK:LTR	5.27466540634467	1.35857728476734	1.23491664149485	1.1001368344367	0.271272507019761	0.708058854722748	NA	NA
Dusp1	46.0724556746803	-0.489489515808945	0.445029093263995	-1.09990453032826	0.271373720628603	0.708176404095645	19252	dual specificity phosphatase 1
Rnpc3	91.1079843824419	0.365884289428789	0.332683840497943	1.09979579675753	0.271421104127386	0.708193512664506	67225	RNA-binding region (RNP1, RRM) containing 3
Scyl2	161.574496729161	0.296640529485497	0.269842888083443	1.09930831081888	0.271633608536336	0.708641385722859	213326	SCY1-like 2 (S. cerevisiae)
Polr2h	346.680075740311	-0.234160579163129	0.213070379809761	-1.09898231453944	0.271775780083578	0.708905666365375	245841	polymerase (RNA) II (DNA directed) polypeptide H
Cyct	15.0599125201468	0.898539659321666	0.817696232331941	1.09886731012466	0.271825947276867	0.708929917525866	13067	cytochrome c, testis
Gm2518	3.78955027522052	-1.59893637435711	1.45520297187047	-1.0987720649731	0.271867499889766	0.708931697698118	100039957	interferon induced transmembrane protein 2 pseudogene
Sdhaf1	84.1312440122898	-0.39297261486428	0.35771361460879	-1.0985676776492	0.271956682649548	0.708962869151055	68332	succinate dehydrogenase complex assembly factor 1
Zfp3	7.743779423526	1.15751657498493	1.05366970060116	1.09855733188923	0.271961197470951	0.708962869151055	193043	zinc finger protein 3
AK010878	35.1892514044551	0.517300512085447	0.471014247317282	1.09826935179094	0.272086890679854	0.709183952777274	NA	NA
Arglu1	265.505018341467	0.258276120759058	0.235270491345875	1.09778374364579	0.272298931650255	0.709416832142585	234023	arginine and glutamate rich 1
Lias	235.803358196204	-0.249327947312774	0.227093443884912	-1.09790905033405	0.27224420561666	0.709416832142585	79464	lipoic acid synthetase
Prepl	125.582070697932	0.298554502642714	0.271949933481666	1.09782892321554	0.272279199204718	0.709416832142585	213760	prolyl endopeptidase-like
Dusp11	153.44596399448	-0.276815750776254	0.252186652942003	-1.09766217818005	0.272352030949346	0.709448615234623	72102	dual specificity phosphatase 11 (RNA/RNP complex 1-interacting)
5730409E04Rik	13.8991466402909	0.854601952027095	0.778720522687687	1.09744372612335	0.272447467723424	0.709576241324334	230757	RIKEN cDNA 5730409E04Rik gene
Thrap3	537.066623008537	0.212150241052371	0.19332735375834	1.09736277318294	0.272482840047353	0.709576241324334	230753	thyroid hormone receptor associated protein 3
Pacs2	25.8053995071559	-0.64593509937185	0.588923292260808	-1.09680684710598	0.272725836401558	0.710102425431015	217893	phosphofurin acidic cluster sorting protein 2
Rrm2b	40.9184671241596	0.554277581373012	0.505420612029209	1.09666596134188	0.272787441378124	0.710156229648047	382985	ribonucleotide reductase M2 B (TP53 inducible)
Hspa13	208.965836458491	0.264081283139328	0.240889044495118	1.09627768125702	0.272957273489436	0.710420867293189	110920	heat shock protein 70 family, member 13
Wars	248.228878387305	-0.297732812833704	0.271592994446565	-1.09624629103709	0.27297100660147	0.710420867293189	22375	tryptophanyl-tRNA synthetase
2700062C07Rik	62.7086504648725	0.399700322025113	0.364753362711067	1.0958098344983	0.273162003787401	0.710811298784318	68046	RIKEN cDNA 2700062C07 gene
Rab44	1.14557060057124	2.91174592124757	2.65762722352437	1.09561863886471	0.273245701442948	0.710922444462184	442827	RAB44, member RAS oncogene family
Nrbp1	225.468131759695	-0.241294577688528	0.220461086881793	-1.09449962848957	0.273735910224272	0.711984270317923	192292	nuclear receptor binding protein 1
Stx11	1.82602422477318	-2.23638940487466	2.04315155867007	-1.0945783220949	0.27370141700501	0.711984270317923	74732	syntaxin 11
5033406O09Rik	4.36531609337475	1.57618432179459	1.4402236205848	1.094402493659	0.273778490754168	0.711988260962787	77675	RIKEN cDNA 5033406O09 gene
Actc1	1.65987562271064	2.67496602067768	2.44530354898858	1.09391982103166	0.273990144774885	0.712111634891393	11464	actin, alpha, cardiac muscle 1
Cdk5rap2	28.8779896054355	0.570903523429299	0.521776380567018	1.09415363495161	0.273887602407674	0.712111634891393	214444	CDK5 regulatory subunit associated protein 2
Kif18b	106.412455018905	-0.358351487010561	0.327530094343668	-1.0941024754646	0.273910036875004	0.712111634891393	70218	kinesin family member 18B
Trim29	1.65987562271064	2.67496602067768	2.44530354898858	1.09391982103166	0.273990144774885	0.712111634891393	72169	tripartite motif-containing 29
Unc5b	23.0694190244971	-0.715705381554432	0.654348135627369	-1.09376850423549	0.274056520854742	0.712177439812189	107449	unc-5 netrin receptor B
L1M2:L1:LINE	204.105088045585	0.31335180046992	0.286547955137939	1.0935405221059	0.274156547419431	0.712330657809684	NA	NA
Pex14	105.803509817505	-0.340709977984355	0.311631504777437	-1.09331044121385	0.274257520096632	0.712486287793347	56273	peroxisomal biogenesis factor 14
Snap91	6.93833125652754	1.28671444925806	1.17700061875019	1.09321476026442	0.274299517857469	0.712488684749275	20616	synaptosomal-associated protein 91
Alkbh7	94.1228870722597	-0.349466555657908	0.319784729240776	-1.09281814828245	0.274473651765799	0.712659874753057	66400	alkB homolog 7
B3gnt4	2.17175854859648	-1.89427861436542	1.73344296332886	-1.09278393027002	0.274488678843836	0.712659874753057	231727	UDP-GlcNAc:betaGal beta-1,3-N-acetylglucosaminyltransferase 4
LTR48:ERV1:LTR	3.14899627336686	1.62725823542925	1.48907107455091	1.09280091678634	0.274481219026871	0.712659874753057	NA	NA
1810014B01Rik	22.9313499458406	0.744905263793102	0.681982298689949	1.09226480690778	0.274716724407278	0.713145211249424	66263	RIKEN cDNA 1810014B01 gene
Tango6	72.934824580253	-0.389375363734306	0.35660453135987	-1.09189684788768	0.274878443357788	0.713458249062426	272538	transport and golgi organization 6
Elavl1	592.194920953595	-0.200961136851389	0.184063700901658	-1.09180210909026	0.274920091826801	0.713459591984993	15568	ELAV (embryonic lethal, abnormal vision)-like 1 (Hu antigen R)
Abcc1	43.3813861442704	0.485837146995513	0.445291689511455	1.09105370353653	0.275249252575612	0.714065457011656	17250	ATP-binding cassette, sub-family C (CFTR/MRP), member 1
Cck	0.849599896937758	3.82137939799685	3.50278203361326	1.09095552087634	0.275292454832592	0.714065457011656	12424	cholecystokinin
Chst15	16.3305551503289	0.83589116850053	0.766334758850652	1.09076504601488	0.275376280629047	0.714065457011656	77590	carbohydrate (N-acetylgalactosamine 4-sulfate 6-O) sulfotransferase 15
Grm2	1.94636430874285	-2.37777637035214	2.17986948391126	-1.09078841091247	0.275365997069034	0.714065457011656	108068	glutamate receptor, metabotropic 2
Lbx2	2.64968905925265	2.28456766350887	2.09387110568294	1.09107368515109	0.275240460848017	0.714065457011656	16815	ladybird homeobox 2
Mlycd	21.906510261973	0.640755440022125	0.58746641382584	1.09070991114069	0.275400548103769	0.714065457011656	56690	malonyl-CoA decarboxylase
Dynlt1a	189.282776988716	0.257277543950075	0.235910080497993	1.09057460964354	0.275460106898891	0.714113139182209	100310872	dynein light chain Tctex-type 1A
Hexim1	160.887388982752	-0.276536811572987	0.253627548291215	-1.0903263996207	0.275569390106804	0.714182973374066	192231	hexamethylene bis-acetamide inducible 1
Mppe1	19.1539686799281	-0.674332070897632	0.618441106727528	-1.09037394759519	0.275548453145357	0.714182973374066	225651	metallophosphoesterase 1
A330035P11Rik	4.99471270739786	1.31500172700631	1.20640038676991	1.09002097597728	0.275703904219545	0.714424846518109	319727	RIKEN cDNA A330035P11 gene
Mageb4	3.93615656070614	-1.45292200988489	1.33332703204171	-1.08969665728598	0.275846789085897	0.714479018422363	434903	melanoma antigen, family B, 4
Ntrk2	3.04227006345516	-1.68006970612907	1.54178253066861	-1.08969304860426	0.275848379244469	0.714479018422363	18212	neurotrophic tyrosine kinase, receptor, type 2
Phc2	63.1836401465107	0.41716381986398	0.382776862201579	1.08983551791668	0.275785605169074	0.714479018422363	54383	polyhomeotic 2
Dnaja3	364.903735771826	-0.220509652720188	0.202409559537208	-1.08942311432506	0.275967342986812	0.71468043168845	83945	DnaJ heat shock protein family (Hsp40) member A3
6030407O03Rik	5.85045421412759	-1.33271496004842	1.2234974373426	-1.08926665424248	0.276036313110662	0.714752334261463	109198	RIKEN cDNA 6030407O03 gene
Ifnar1	125.568523575733	0.307170271659091	0.282143005070482	1.08870418950261	0.27628435371817	0.714767259248527	15975	interferon (alpha and beta) receptor 1
Mrpl40	371.355318465194	-0.216632343004761	0.198914139602926	-1.08907463007509	0.276120976522918	0.714767259248527	18100	mitochondrial ribosomal protein L40
Nmnat1	37.0020564153627	-0.54017963320069	0.496172624094584	-1.08869294066034	0.276289315880398	0.714767259248527	66454	nicotinamide nucleotide adenylyltransferase 1
Rhbdf1	16.0752357244284	0.804011168043319	0.738309469927568	1.08898937477017	0.276158571243793	0.714767259248527	13650	rhomboid 5 homolog 1
Sdf2	98.0925328289806	-0.325180149167535	0.298620666197468	-1.0889405388725	0.276180107803863	0.714767259248527	20316	stromal cell derived factor 2
Trib1	15.4453154745997	-0.876521865959933	0.804984013891287	-1.08886866177979	0.276211807580909	0.714767259248527	211770	tribbles pseudokinase 1
Cenpn	118.253839989682	-0.321585832141762	0.295533635565098	-1.08815306767654	0.276527539599482	0.715198453657902	72155	centromere protein N
Oasl1	1.00420673969522	2.96066363459357	2.72087724045034	1.08812833985246	0.276538454322815	0.715198453657902	231655	2'-5' oligoadenylate synthetase-like 1
Ptprj	18.7720112524014	0.847789654782637	0.779282524358363	1.08791051805079	0.27663461233646	0.715340486819952	19271	protein tyrosine phosphatase, receptor type, J
Srms	0.695770602055898	3.66191550290684	3.36676089719244	1.08766723112429	0.276742038938672	0.715511612375943	20811	src-related kinase lacking C-terminal regulatory tyrosine and N-terminal myristylation sites
Camk2b	31.0635221411231	0.594454100583213	0.546829162339611	1.08709290126342	0.276995754765187	0.715667352527771	12323	calcium/calmodulin-dependent protein kinase II, beta
Hmga1-rs1	486.365635825282	-0.226734272653971	0.208547051961062	-1.08720919582361	0.276944367713358	0.715667352527771	NA	NA
Pigf	78.1375055169071	0.377793170573219	0.347443521164261	1.08735131772571	0.27688157716088	0.715667352527771	18701	phosphatidylinositol glycan anchor biosynthesis, class F
L1MEa:L1:LINE	7.71548256910887	1.2606653554995	1.15969755449957	1.08706390783371	0.277008567097397	0.715667352527771	NA	NA
RLTR12E:ERVK:LTR	39.0983635350714	-0.494880353494369	0.455150014917431	-1.08729064544609	0.276908381455031	0.715667352527771	NA	NA
Dusp10	6.20017045816636	1.18145474723294	1.08763273315385	1.08626258774598	0.277362834011103	0.716475907484228	63953	dual specificity phosphatase 10
Col18a1	562.894195607523	-0.217480011140253	0.200441093127776	-1.08500710980266	0.27791850632502	0.717057029706054	12822	collagen, type XVIII, alpha 1
Man2c1	43.2207912816916	-0.467461023689482	0.430749832817451	-1.0852262452011	0.27782146282398	0.717057029706054	73744	mannosidase, alpha, class 2C, member 1
Nid2	334.301698533028	0.263504656837696	0.242787845796251	1.08532886386261	0.277776026368609	0.717057029706054	18074	nidogen 2
Oc90	1.10932271838929	-2.97535785051562	2.74164868358469	-1.08524402427278	0.27781359042363	0.717057029706054	18256	otoconin 90
Spag7	186.717365324565	-0.275508037028428	0.253858750354051	-1.0852808368598	0.277797290650307	0.717057029706054	216873	sperm associated antigen 7
Ssna1	94.0890791441484	-0.338180874266009	0.31160232598117	-1.08529637319346	0.277790411711776	0.717057029706054	68475	SS nuclear autoantigen 1
Tax1bp1	714.245214499225	-0.191759668280401	0.17671556978018	-1.08513170921461	0.277863324992195	0.717057029706054	52440	Tax1 (human T cell leukemia virus type I) binding protein 1
Tigger1:TcMar-Tigger:DNA	60.5454895356391	0.450605498087127	0.415286986826102	1.08504603414365	0.277901267103586	0.717057029706054	NA	NA
Actrt2	3.88133567972664	-4.19866644806445	3.8700858125546	-1.0849026743655	0.277964763386955	0.717069718279315	73353	actin-related protein T2
1700019G17Rik	16.08574100835	0.777195690585173	0.716638166633191	1.08450223107218	0.278142178296268	0.717363508183752	NA	NA
Nudt18	8.13646668496141	1.0173657181105	0.93813207231665	1.08445894574118	0.278161360316149	0.717363508183752	213484	nudix (nucleoside diphosphate linked moiety X)-type motif 18
Nudt19	135.469892769242	-0.295584716953725	0.272602878562435	-1.08430519337317	0.278229503403446	0.717432580055921	110959	nudix (nucleoside diphosphate linked moiety X)-type motif 19
Akr1e1	63.6014571146348	0.392504384194182	0.362033987399077	1.08416446481727	0.278291884292587	0.717486775407136	56043	aldo-keto reductase family 1 member E1
Scn3b	4.74981746123161	1.49173405040941	1.37620180207766	1.08395007778462	0.278386934144344	0.717625168623539	235281	sodium channel, voltage-gated, type III, beta
Nat2	3.74198360909222	-1.46482535402013	1.35151689157921	-1.08383799207165	0.278436636850473	0.717646642319213	17961	N-acetyltransferase 2 (arylamine N-acetyltransferase)
Cxcr4	11.5900377273976	0.969180919887054	0.894465471652967	1.08353083556821	0.278572871681379	0.717695886750914	12767	chemokine (C-X-C motif) receptor 4
Zswim4	51.7090737600366	-0.497515106028324	0.459167687927143	-1.08351506238232	0.278579868874317	0.717695886750914	212168	zinc finger SWIM-type containing 4
MER67C:ERV1:LTR	1.76980843891892	2.35580409169232	2.17413474582322	1.08355937745722	0.278560210427601	0.717695886750914	NA	NA
Cyfip1	305.787499430517	0.237381542778727	0.219175305031058	1.08306701224889	0.278778679758905	0.71788820948604	20430	cytoplasmic FMR1 interacting protein 1
Smtn	28.6848892145281	-0.608507267637948	0.561749317650566	-1.08323632716269	0.278703539216854	0.71788820948604	29856	smoothelin
Tpd52	503.384578195653	0.197613395012028	0.18244259214993	1.08315384408499	0.278740142795182	0.71788820948604	21985	tumor protein D52
1700123I01Rik	1.91613150169505	-2.07636278204499	1.92096743143239	-1.08089431818047	0.279744126350659	0.717936877370628	NA	NA
2900009J06Rik	3.51132692188124	1.83294016387637	1.69292121750703	1.08270848337262	0.278937837360351	0.717936877370628	100502745	RIKEN cDNA 2900009J06 gene
Angpt1	0.71156463467585	3.63405699707392	3.36566849281276	1.07974300048692	0.280256639741743	0.717936877370628	11600	angiopoietin 1
Cd247	2.03362372982899	-2.62030913455061	2.42640865278613	-1.07991254133628	0.280181127971821	0.717936877370628	12503	CD247 antigen
Cd82	4.02563194402064	2.02556916111378	1.8725643270159	1.08170871990375	0.279381977279336	0.717936877370628	12521	CD82 antigen
Cdkn2d	36.4388507636234	-0.53441273298495	0.494259220440253	-1.08123978447773	0.279590465062252	0.717936877370628	12581	cyclin-dependent kinase inhibitor 2D (p19, inhibits CDK4)
Cfap52	3.15946174153553	-1.73014549816246	1.59882032123834	-1.08213879644863	0.279190859029872	0.717936877370628	71860	cilia and flagella associated protein 52
Dclre1a	53.7183737849481	0.429511904926398	0.397411104315413	1.08077479532506	0.279797302745379	0.717936877370628	55947	DNA cross-link repair 1A
Ddr1	26.0417787173939	-0.668846658918681	0.61834056950373	-1.08168005126283	0.279394720267212	0.717936877370628	12305	discoidin domain receptor family, member 1
Dennd4c	77.2191203666536	0.355314690762478	0.328734114797338	1.08085737004061	0.279760564053601	0.717936877370628	329877	DENN/MADD domain containing 4C
Dnajc22	23.6207665116615	-0.598679607653001	0.553581487934121	-1.08146609072348	0.279489836542748	0.717936877370628	72778	DnaJ heat shock protein family (Hsp40) member C22
Exoc1	102.105423855157	-0.348813692681255	0.322730953769789	-1.08081883255013	0.2797777095355	0.717936877370628	69940	exocyst complex component 1
Fam126b	195.93260857595	0.261554198766256	0.242070267925482	1.08048873993386	0.27992459830286	0.717936877370628	213056	family with sequence similarity 126 member B
Fam129b	91.9490813905835	-0.436775523397787	0.403678766099892	-1.08198785786445	0.279257923282367	0.717936877370628	227737	family with sequence similarity 129 member B
Gadd45g	6.84079648228296	-1.24192784252215	1.1499686128092	-1.07996673012518	0.280156995751768	0.717936877370628	23882	growth arrest and DNA-damage-inducible 45 gamma
Glt8d1	31.4421010642285	0.532865605075005	0.493543275296199	1.07967351952107	0.28028758985091	0.717936877370628	76485	glycosyltransferase 8 domain containing 1
Gm11110	3.32235092360227	1.73770763036573	1.60814027102816	1.08056968765214	0.279888572319093	0.717936877370628	100169874	predicted gene 11110
Gm266	0.71156463467585	3.63405699707392	3.36566849281276	1.07974300048692	0.280256639741743	0.717936877370628	212539	predicted gene 266
Hacd3	146.282837073917	-0.286030916728977	0.264755621997944	-1.08035823591009	0.279982686079137	0.717936877370628	57874	3-hydroxyacyl-CoA dehydratase 3
Immp1l	111.030889296932	0.387446072553421	0.358815274968516	1.0797925829312	0.280234554795069	0.717936877370628	66541	IMP1 inner mitochondrial membrane peptidase-like (S. cerevisiae)
Med7	165.028014224043	0.274906989471103	0.25409337510955	1.08191325079837	0.279291076353923	0.717936877370628	66213	mediator complex subunit 7
Mir5046	2.05209832041635	-2.01643509404496	1.86271965642865	-1.08252204623804	0.279020624674931	0.717936877370628	100628576	microRNA 5046
Ocln	19.8381972135022	-0.668189063332993	0.617830282968945	-1.08150908388959	0.279470722139987	0.717936877370628	18260	occludin
Pkig	54.2365817875058	-0.414326575110231	0.383307158552348	-1.08092574288212	0.279730146463561	0.717936877370628	18769	protein kinase inhibitor, gamma
Pkn1	63.4214779847685	-0.40973887753418	0.379094388756631	-1.08083603895604	0.279770054249225	0.717936877370628	320795	protein kinase N1
Psmb7	1175.99264433699	-0.187995302343422	0.173853067426531	-1.08134590390744	0.279543275312856	0.717936877370628	19177	proteasome (prosome, macropain) subunit, beta type 7
Smim12	113.362431632611	-0.331464483505103	0.306310357228783	-1.08211973798043	0.279199326385872	0.717936877370628	80284	small integral membrane protein 12
Sox30	3.32659764448522	1.69290359844461	1.5640109218414	1.08241162181365	0.279069666463808	0.717936877370628	214105	SRY (sex determining region Y)-box 30
Syne1	4.18175304482192	1.39557127280346	1.2894389697359	1.08230889988481	0.279115292676801	0.717936877370628	64009	spectrin repeat containing, nuclear envelope 1
Tcf20	526.260729641304	0.191972907333792	0.17768816506316	1.08039219869007	0.279967568344094	0.717936877370628	21411	transcription factor 20
Tpm4	325.535355431417	-0.255386003962069	0.236251192018734	-1.0809935043283	0.279700003087901	0.717936877370628	326618	tropomyosin 4
Tprn	31.5240223478985	0.530877835091283	0.491660990780042	1.07976399398501	0.280247288701295	0.717936877370628	97031	taperin
Ubiad1	40.9263067923678	-0.559079592279444	0.516320751612647	-1.08281449183138	0.278890771809996	0.717936877370628	71707	UbiA prenyltransferase domain containing 1
LTR16B2:ERVL:LTR	0.71156463467585	3.63405699707392	3.36566849281276	1.07974300048692	0.280256639741743	0.717936877370628	NA	NA
MTB-int:ERVL-MaLR:LTR	58.0206037737503	0.454833616126063	0.420482913056957	1.08169345769457	0.279388761163403	0.717936877370628	NA	NA
RMER17A-int:ERVK:LTR	2.05209832041635	-2.01643509404496	1.86271965642865	-1.08252204623804	0.279020624674931	0.717936877370628	NA	NA
C130036L24Rik	5.981963495123	1.36837064613386	1.26787093066458	1.0792665192005	0.280468933684117	0.718293862934915	319336	RIKEN cDNA C130036L24 gene
Fgf3	10.6440942185409	0.958457082617328	0.888215270805966	1.07908196821208	0.280551188826476	0.718293862934915	14174	fibroblast growth factor 3
Slc35d2	30.762873412727	0.557262442725453	0.516384203514519	1.07916245100589	0.280515315296539	0.718293862934915	70484	solute carrier family 35 member D2
Slirp	327.460005047345	-0.24431691687139	0.226469316576221	-1.0788080282353	0.280673315219006	0.718500490818902	380773	SRA stem-loop interacting RNA binding protein
Il6st	325.108217368718	-0.81209614375578	0.752936935067014	-1.07857126664068	0.280778896033622	0.718558679639895	16195	interleukin 6 signal transducer
Psma2	1240.60140654434	-0.17514582968564	0.162373925738118	-1.07865735763586	0.280740501732104	0.718558679639895	19166	proteasome (prosome, macropain) subunit, alpha type 2
Pomgnt2	25.7691644776417	0.605694547662622	0.561839063111821	1.07805702278496	0.281008309414346	0.718849343903793	215494	protein O-linked mannose beta 1,4-N-acetylglucosaminyltransferase 2
Smg1	283.37854732928	0.240343160911816	0.222924504986533	1.07813701740119	0.280972614030006	0.718849343903793	233789	SMG1 homolog, phosphatidylinositol 3-kinase-related kinase (C. elegans)
IAPLTR2a:ERVK:LTR	13.9045893087242	-0.818161667295417	0.758935834451726	-1.07803799762134	0.281016799320398	0.718849343903793	NA	NA
Tmem82	1.85498314277232	2.11130863308722	1.95886712873985	1.0778212580684	0.281113530803282	0.718990755723052	213989	transmembrane protein 82
Adhfe1	8.88582543503959	-1.00347694787069	0.931247368797048	-1.07756218325421	0.281229186286909	0.719180519730608	76187	alcohol dehydrogenase, iron containing, 1
Csgalnact2	63.8718658514477	-0.38822302041269	0.360362073416953	-1.07731376038427	0.281340116885855	0.719358146742635	78752	chondroitin sulfate N-acetylgalactosaminyltransferase 2
App	7.9278553860836	-1.03333321699415	0.959665931293424	-1.07676346872233	0.281585949529213	0.719880601405119	11820	amyloid beta (A4) precursor protein
Ap3m2	29.2745800128708	0.583384112754451	0.541916312476475	1.07652067177767	0.281694460908897	0.71994579621714	64933	adaptor-related protein complex 3 mu 2 subunit
Rac3	23.4981423310005	-0.659319626685551	0.612405429431274	-1.07660643586691	0.28165612778089	0.71994579621714	170758	RAS-related C3 botulinum substrate 3
Rab9	262.456058562681	0.284725741611487	0.264543440250738	1.07629106713672	0.281797102449217	0.720102024025355	56382	RAB9, member RAS oncogene family
Akr1b8	54.9547250403135	-0.446089957098209	0.414821502658039	-1.07537809452936	0.282205485060376	0.720886058297432	14187	aldo-keto reductase family 1 member B8
B3galnt1	183.046063472788	0.265320593846086	0.246749895057995	1.07526122263892	0.282257792093823	0.720886058297432	26879	UDP-GalNAc:betaGlcNAc beta 1,3-galactosaminyltransferase, polypeptide 1
Krt18	21.2131431465749	-0.649534576672476	0.604086940299041	-1.07523360189005	0.282270154961153	0.720886058297432	16668	keratin 18
Osbpl2	94.5640997201195	0.350832850421579	0.326208839002624	1.07548542061044	0.282157456127296	0.720886058297432	228983	oxysterol binding protein-like 2
Pbdc1	275.439889276259	-0.231101902858077	0.214964958307758	-1.07506779094301	0.282344378579316	0.720969467221671	67683	polysaccharide biosynthesis domain containing 1
Xntrpc	22.6178041919552	-0.663676524571193	0.61756874755278	-1.07466015273785	0.282526910013153	0.721329376080094	102443351	Xndc1-transient receptor potential cation channel, subfamily C, member 2 readthrough
Dtx3	29.740641124032	-0.556758066523007	0.518313597379122	-1.07417221801296	0.282745501627793	0.721462705389187	80904	deltex 3 E3 ubiquitin ligase
Pfdn4	141.04756867986	0.341437360948762	0.317858430849596	1.07418060309473	0.282741744197415	0.721462705389187	109054	prefoldin 4
Skint6	4.3206578019102	1.79587300551661	1.67149332694913	1.07441230937757	0.282637927921714	0.721462705389187	230622	selection and upkeep of intraepithelial T cells 6
Slx1b	32.8717236829984	-0.560647474613042	0.521901382045733	-1.07424025668496	0.282715013865201	0.721462705389187	75764	SLX1 structure-specific endonuclease subunit homolog B (S. cerevisiae)
Zfp217	192.481867636326	-0.286818206802634	0.267066949787535	-1.0739562009856	0.282842312462762	0.721603581700113	228913	zinc finger protein 217
Dpcr1	0.685076440372741	3.61799071742393	3.37003676581756	1.07357603754398	0.283012742194061	0.721613850668555	268949	diffuse panbronchiolitis critical region 1 (human)
Sp140	0.685076440372741	3.61799071742393	3.37003676581756	1.07357603754398	0.283012742194061	0.721613850668555	434484	Sp140 nuclear body protein
Spats1	27.7904622942061	0.584025908573239	0.543868397407415	1.07383681669546	0.282895825719386	0.721613850668555	71020	spermatogenesis associated, serine-rich 1
Tspan31	225.807585456067	-0.260552764416271	0.242673246924232	-1.07367733245693	0.282967324230026	0.721613850668555	67125	tetraspanin 31
Clcn6	13.9548233206522	-0.816280638137809	0.760616348595458	-1.07318313581497	0.283188955690345	0.72195702901304	26372	chloride channel, voltage-sensitive 6
Acvr2a	65.2619659749365	0.419493229907524	0.391003393177753	1.07286340023351	0.283332409561395	0.722047693617779	11480	activin receptor IIA
Chst10	22.3061880821	0.749150231364272	0.698296415107073	1.07282554393381	0.283349397581934	0.722047693617779	98388	carbohydrate sulfotransferase 10
Ppp2r1b	296.315146269872	-0.2441829476096	0.227586250697496	-1.07292486633634	0.28330482810751	0.722047693617779	73699	protein phosphatase 2 regulatory subunit A, beta
Cpz	0.956246573091634	2.97255189985486	2.7716864877842	1.07247046625076	0.283508772335194	0.722294382185026	242939	carboxypeptidase Z
Taz	60.5610182412179	0.450910055232501	0.420458621537797	1.07242432937474	0.283529485085774	0.722294382185026	66826	tafazzin
Ipo13	42.4279052332789	-0.543258885627452	0.506744280168969	-1.07205726218815	0.28369431323102	0.722608158194608	230673	importin 13
Ccdc93	70.7213306847523	0.363932190766149	0.339622732344072	1.07157783065431	0.283909695257765	0.72285967876255	70829	coiled-coil domain containing 93
Nanos3	5.20010354384042	-1.47281364198168	1.37435702934366	-1.07163830834047	0.283882519883825	0.72285967876255	244551	nanos C2HC-type zinc finger 3
Rcan1	95.1997114978678	-0.335611546751905	0.313199265788757	-1.0715591746574	0.283918078600787	0.72285967876255	54720	regulator of calcineurin 1
Golga2	64.7461254982349	-0.396308501775016	0.370023093240818	-1.07103721095886	0.284152698506575	0.723346153268461	99412	golgi autoantigen, golgin subfamily a, 2
Kif15	229.352649787173	0.255814962534296	0.238888329355382	1.0708558397331	0.284234254622266	0.723346153268461	209737	kinesin family member 15
Tomm34	107.85777739436	-0.336302536676587	0.314039673752079	-1.07089188018353	0.284218047267031	0.723346153268461	67145	translocase of outer mitochondrial membrane 34
Gap43	20.4987747563747	-0.702515651319938	0.656338659339879	-1.07035543514457	0.284459350713167	0.723560830389488	14432	growth associated protein 43
Lrch3	65.2582905651259	0.432136834798367	0.403725952333031	1.07037170214388	0.284452031461902	0.723560830389488	70144	leucine-rich repeats and calponin homology (CH) domain containing 3
Snora5c	18.7347284665079	-0.692519841549116	0.647034965627504	-1.07029740019923	0.284485464271665	0.723560830389488	100217467	small nucleolar RNA, H/ACA box 5C
Tmem98	10.9323476688718	-0.92326983425799	0.862596023720392	-1.07033861607188	0.28446691850096	0.723560830389488	103743	transmembrane protein 98
Bag5	53.0317463283459	-0.426583370132418	0.398685115214338	-1.06997566212895	0.284630263813887	0.723801719360481	70369	BCL2-associated athanogene 5
Csrp2	858.432418939638	0.183415893650665	0.171432498157719	1.06990153921645	0.284663630201614	0.723801719360481	13008	cysteine and glycine-rich protein 2
Acad9	211.93299876922	0.267212217745412	0.249798046960086	1.0697129981489	0.284748513784083	0.72391143486717	229211	acyl-Coenzyme A dehydrogenase family, member 9
Chd2	115.43932980252	0.326341458204252	0.305132416359988	1.06950766522047	0.284840976752201	0.7240378484897	244059	chromodomain helicase DNA binding protein 2
Zfp868	71.9146148865292	-0.371225992412636	0.347129251488703	-1.06941720071297	0.2848817200474	0.7240378484897	234362	zinc finger protein 868
Ctsa	145.93529386099	-0.276774270969892	0.258949164652777	-1.06883631519343	0.28514343248488	0.724596832681326	19025	cathepsin A
Ahdc1	72.3010489110033	0.484863511971782	0.453841331693061	1.06835468282052	0.285360550616274	0.725042348174879	230793	AT hook, DNA binding motif, containing 1
Gm10069	13.1602724168716	-0.834181879719574	0.781305369040241	-1.06767713723033	0.285666174895019	0.725703047334776	791299	predicted gene 10069
Ighmbp2	27.6995219001576	-0.588191980744254	0.550951650339478	-1.06759273773267	0.285704260939075	0.725703047334776	20589	immunoglobulin mu binding protein 2
B930041F14Rik	21.4931181263297	0.654476242116694	0.613261722865461	1.06720543238645	0.285879080023356	0.725934493058868	NA	NA
Chka	104.734911602418	-0.329859629267082	0.309067012470169	-1.06727543205188	0.285847478730286	0.725934493058868	12660	choline kinase alpha
Cldn6	15.1727654677594	-0.787924752586421	0.73863665688009	-1.06672847231075	0.286094466116262	0.72637508917633	54419	claudin 6
Nrros	10.1714506447604	1.02849236669368	0.964421015683879	1.06643504233923	0.286227027967494	0.726605301788988	224109	negative regulator of reactive oxygen species
Oplah	14.5860391859802	0.729879727592154	0.684646013076373	1.06606876203445	0.286392559381408	0.726919130089246	75475	5-oxoprolinase (ATP-hydrolysing)
Ampd2	53.5363410722237	-0.438842301472509	0.411797300030223	-1.06567551909714	0.286570347859831	0.727263972783705	109674	adenosine monophosphate deaminase 2
Cnpy4	21.8456933914285	0.612660977591416	0.575021810455846	1.06545693824332	0.286669202346795	0.727408423626026	66455	canopy FGF signaling regulator 4
Gabpb2	198.938677816645	-0.253637377841321	0.238076761593124	-1.06535966023761	0.286713204305231	0.727413667087691	213054	GA repeat binding protein, beta 2
Hmga1	488.211352259313	-0.222464167260971	0.208876839150262	-1.06504947205245	0.286853542814324	0.727663286583396	15361	high mobility group AT-hook 1
Cyp2j6	2.75297434584096	1.82499932067513	1.71417644762977	1.06465079671267	0.287033983686261	0.727762498659024	13110	cytochrome P450, family 2 subfamily j, polypeptide 6
Dpy19l4	84.1126793150746	0.348083483768558	0.327017612874508	1.0644181538385	0.287139313485408	0.727762498659024	381510	dpy-19-like 4 (C. elegans)
Herc4	905.655370833728	0.18600853796733	0.174727795459946	1.06456180871331	0.287074270204559	0.727762498659024	67345	hect domain and RLD 4
Tgs1	196.127418636516	0.245989011345766	0.23104118134226	1.06469768686546	0.287012757179527	0.727762498659024	116940	trimethylguanosine synthase 1
Tmem29	63.9337884112075	0.407324935056299	0.382677824009221	1.06440694887636	0.287144387226009	0.727762498659024	382245	transmembrane protein 29
Tst	63.427193849628	-0.46100991761583	0.433052248878566	-1.0645595740691	0.28707528191858	0.727762498659024	22117	thiosulfate sulfurtransferase, mitochondrial
Ppp2r2d	579.590972364829	0.194927736987175	0.18318694464433	1.06409186181712	0.287287087183798	0.727911454030113	52432	protein phosphatase 2 regulatory subunit B, delta
Tbc1d22a	32.8730680188507	-0.526266992693102	0.494553201391766	-1.06412614701934	0.287271557418881	0.727911454030113	223754	TBC1 domain family, member 22a
Acta2	1.56234103775296	2.25325573021135	2.11774943788432	1.06398598904241	0.287335046705856	0.727926642348441	11475	actin, alpha 2 smooth muscle, aorta
Col17a1	1.10838824458498	2.85776018052404	2.68761810593899	1.06330589684936	0.287643251867639	0.728175692775258	12821	collagen, type XVII, alpha 1
Gucy2g	1.10838824458498	2.85776018052404	2.68761810593899	1.06330589684936	0.287643251867639	0.728175692775258	73707	guanylate cyclase 2g
Morn1	5.64352947319357	-1.2544988614153	1.17961017280658	-1.06348596369811	0.287561627212785	0.728175692775258	76866	MORN repeat containing 1
Nrp1	1.2209856165458	-2.61863540148909	2.46227896630163	-1.06350069887585	0.287554948419715	0.728175692775258	18186	neuropilin 1
Park2	8.30365859792201	-1.0308939843353	0.96921630275195	-1.06363665304455	0.287493331449856	0.728175692775258	50873	Parkinson disease (autosomal recessive, juvenile) 2 parkin
Zfp472	80.1170978304064	-0.372072040030763	0.349954224929214	-1.06320202336755	0.287690345028842	0.728188636344709	224691	zinc finger protein 472
Mir3062	1.92679903454657	2.10936724821176	1.98530429422503	1.06249064908972	0.288013000849579	0.728813186458129	100526545	microRNA 3062
Txndc16	17.5309625001382	-0.696800671717582	0.655829217275022	-1.06247274955635	0.288021122631758	0.728813186458129	70561	thioredoxin domain containing 16
Adcyap1	1.19938146251214	3.04451807623851	2.87028388363012	1.06070277354866	0.288824999128761	0.728933280210604	11516	adenylate cyclase activating polypeptide 1
Bub3	638.756665108782	-0.194808950645801	0.183640049208032	-1.06081952975909	0.288771924998187	0.728933280210604	12237	BUB3 mitotic checkpoint protein
Cort	1.19938146251214	3.04451807623851	2.87028388363012	1.06070277354866	0.288824999128761	0.728933280210604	12854	cortistatin
Cxcr5	1.19938146251214	3.04451807623851	2.87028388363012	1.06070277354866	0.288824999128761	0.728933280210604	12145	chemokine (C-X-C motif) receptor 5
Heatr3	361.976126866494	-0.21624855150765	0.203829342608765	-1.06092944587827	0.288721966189983	0.728933280210604	234549	HEAT repeat containing 3
Hpse2	1.19938146251214	3.04451807623851	2.87028388363012	1.06070277354866	0.288824999128761	0.728933280210604	545291	heparanase 2
Htra3	1.19938146251214	3.04451807623851	2.87028388363012	1.06070277354866	0.288824999128761	0.728933280210604	78558	HtrA serine peptidase 3
Klf16	68.2464904842639	-0.4168332655325	0.392840057053448	-1.06107627785979	0.288655237562318	0.728933280210604	118445	Kruppel-like factor 16
Leprotl1	64.495746217941	-0.416834143937731	0.392410554694267	-1.06223988868621	0.288126795621645	0.728933280210604	68192	leptin receptor overlapping transcript-like 1
Lrrc27	15.9648357504931	0.718505271172098	0.676442598702481	1.06218217562037	0.28815299003353	0.728933280210604	76612	leucine rich repeat containing 27
Lrrfip1	100.090438431923	0.368171244092272	0.346831497701847	1.06152770590856	0.288450148632475	0.728933280210604	16978	leucine rich repeat (in FLII) interacting protein 1
Pde11a	1.19938146251214	3.04451807623851	2.87028388363012	1.06070277354866	0.288824999128761	0.728933280210604	241489	phosphodiesterase 11A
Pole3	96.8249098979048	0.404267970893923	0.380729081885815	1.06182582347405	0.288314764279105	0.728933280210604	59001	polymerase (DNA directed), epsilon 3 (p17 subunit)
Rsad1	6.03181612236217	1.19487136153297	1.12630943144263	1.06087308529639	0.2887475823374	0.728933280210604	237926	radical S-adenosyl methionine domain containing 1
Slc26a9	1.19938146251214	3.04451807623851	2.87028388363012	1.06070277354866	0.288824999128761	0.728933280210604	320718	solute carrier family 26 member 9
Spata2	38.4168191818676	-0.516244325730898	0.486117167193105	-1.06197509689228	0.288246990729172	0.728933280210604	263876	spermatogenesis associated 2
Tmcc1	37.9309771226023	-0.479537570059769	0.451656814047498	-1.06172995766945	0.288358295214668	0.728933280210604	330401	transmembrane and coiled coil domains 1
Whsc1l1	44.0214864450626	0.470968741309976	0.443730790618514	1.06138395456735	0.288515445849527	0.728933280210604	NA	NA
Anapc10	157.256369208864	0.288730285246738	0.272245262934701	1.06055209972925	0.288893500977366	0.728942793637239	68999	anaphase promoting complex subunit 10
Asb7	60.4536734683849	0.397961310636174	0.375287490477476	1.06041720210245	0.288954839677716	0.728942793637239	117589	ankyrin repeat and SOCS box-containing 7
Wdr24	96.1617643325567	-0.359876831789839	0.339354043874833	-1.06047603759387	0.288928085773918	0.728942793637239	268933	WD repeat domain 24
Rpia	20.5602517314382	-0.662658037149412	0.625030136080244	-1.06020173891957	0.289052830185122	0.729083959923096	19895	ribose 5-phosphate isomerase A
Wdfy3	59.311134072542	0.395277544965045	0.372966402269997	1.05982078428313	0.289226139338655	0.72941503532543	72145	WD repeat and FYVE domain containing 3
Anks3	19.5754238339341	-0.734181847737076	0.693069118241715	-1.05931981156463	0.289454155312229	0.729568079439992	72615	ankyrin repeat and sterile alpha motif domain containing 3
Atp8b3	6.09820540827847	1.27728629076158	1.20586821758506	1.05922543785053	0.289497122724862	0.729568079439992	67331	ATPase, class I, type 8B, member 3
Ensa	379.76365511123	-0.202354284099969	0.191035823048335	-1.05924784614229	0.28948692006381	0.729568079439992	56205	endosulfine alpha
Mcm9	50.3795275358357	-0.4623550964101	0.43640953559942	-1.05945232332067	0.289393831278487	0.729568079439992	71567	minichromosome maintenance 9 homologous recombination repair factor
Nadk2	276.277864360268	0.236370479486315	0.22307798799775	1.05958674635661	0.289332645814984	0.729568079439992	68646	NAD kinase 2 mitochondrial
MER58B:hAT-Charlie:DNA	55.0939555374476	0.423385717268764	0.399802674444557	1.05898670602184	0.289605834126349	0.729736025385772	NA	NA
Cbr4	60.4917195757954	0.395091191891465	0.373173485504504	1.05873328957798	0.289721262541881	0.729882612655321	234309	carbonyl reductase 4
Egr3	1.9549748522382	2.58289771293862	2.43974739723649	1.05867423646574	0.289748165037734	0.729882612655321	13655	early growth response 3
Pkd1	19.2611849306893	0.666364661933121	0.629698972866559	1.05822732868636	0.289951814843843	0.730183533722604	18763	polycystin 1 transient receptor poteintial channel interacting
Zbtb18	37.9937897541714	0.488138736341254	0.461249253910983	1.05829707517632	0.289920025971579	0.730183533722604	30928	zinc finger and BTB domain containing 18
Pwp1	588.537270384318	-0.204487723065962	0.193254764058537	-1.05812513374327	0.289998397224646	0.73019483208865	103136	PWP1 homolog, endonuclein
9430020K01Rik	7.21536296153065	-1.11670058618109	1.05556171303219	-1.05792069984546	0.290091597165443	0.730263369616725	NA	NA
Ehd3	9.17565990882621	1.05272272275532	0.995297919782436	1.05769609463811	0.290194016301631	0.730263369616725	57440	EH-domain containing 3
Hadh	430.486896076582	-0.203657460504441	0.192522411290737	-1.05783767790488	0.290129452025526	0.730263369616725	15107	hydroxyacyl-Coenzyme A dehydrogenase
RLTR9A3A:ERVK:LTR	2.4285299203737	-2.11678638495931	2.00119974572638	-1.05775867175666	0.290165478923773	0.730263369616725	NA	NA
Cul5	645.77856623281	0.201500040099524	0.190579421592611	1.05730219147299	0.290373693434612	0.730449413550474	75717	cullin 5
Shcbp1	333.405403203114	0.244485296863783	0.231231320038654	1.05731912451529	0.290365967965002	0.730449413550474	20419	Shc SH2-domain binding protein 1
RMER17C2:ERVK:LTR	334.370147970286	0.75882144416665	0.717726523818944	1.05725707352857	0.290394278556674	0.730449413550474	NA	NA
Herc6	2.93817220749957	-1.6146438967539	1.52737094101273	-1.05713933229822	0.290448002774338	0.730478622027499	67138	hect domain and RLD 6
Anapc13	100.249062688226	-0.344902368805417	0.326340094782264	-1.05688015147369	0.290566288113356	0.730479928856298	69010	anaphase promoting complex subunit 13
Elmod2	52.588296983714	-0.444496539129253	0.420581686742594	-1.05686137352266	0.290574859282166	0.730479928856298	244548	ELMO/CED-12 domain containing 2
Eri3	76.0237279692606	-0.412226747496801	0.390003743674678	-1.05698151410736	0.290520024221941	0.730479928856298	140546	exoribonuclease 3
Tmem108	2.77852574115607	1.88867590041024	1.78740274475315	1.05665939361141	0.290667063477917	0.730605837282704	81907	transmembrane protein 108
Mov10l1	29.8018380391745	0.55169094046633	0.52224521347204	1.05638295236547	0.290793291309276	0.730711347392539	83456	Moloney leukemia virus 10-like 1
Sp2	46.7889211233947	0.425968625719284	0.403211665908629	1.05643923957253	0.290767586612562	0.730711347392539	78912	Sp2 transcription factor
1110008P14Rik	42.2025110962032	-0.470468920964249	0.445482665962371	-1.05608805215328	0.290927988464659	0.730890610908316	73737	RIKEN cDNA 1110008P14 gene
Disp1	20.6022007729007	0.717040470548361	0.678988417389635	1.05604227139104	0.290948902820358	0.730890610908316	68897	dispatched RND transporter family member 1
Proser2	8.13825127930453	-1.05511776225747	0.999352763964816	-1.05580111478495	0.291059088823668	0.731061534134862	227545	proline and serine rich 2
Ptprt	14.9173872785282	1.01659061614599	0.963108581281741	1.05553063891619	0.291182704369252	0.731151464143698	19281	protein tyrosine phosphatase, receptor type, T
Srrd	21.1737106108732	-0.629674084809635	0.596595204158754	-1.05544610553403	0.291221345887744	0.731151464143698	70118	SRR1 domain containing
Tas1r1	3.81742776160604	1.9185067849953	1.81745638828611	1.05559990179708	0.291151045803217	0.731151464143698	110326	taste receptor, type 1 member 1
Wash1	56.8735823955666	0.451158841437866	0.427573126262311	1.05516182782986	0.29135131892311	0.731371921568778	NA	NA
Gstm1	38.0799475016673	-0.518514982639744	0.491832442246747	-1.05425128173959	0.291767887130569	0.732099778701989	14862	glutathione S-transferase, mu 1
Hsd17b7	38.2242795389105	0.532944349754416	0.505470814214848	1.05435236766784	0.291721621312927	0.732099778701989	15490	hydroxysteroid (17-beta) dehydrogenase 7
Thap1	48.1602349672379	-0.426518754408276	0.404555556224398	-1.05428969605276	0.291750304779046	0.732099778701989	73754	THAP domain containing, apoptosis associated protein 1
Sdcbp2	8.70961200997503	0.977857476734307	0.928448779680285	1.0532163950617	0.292241826007104	0.733182920728844	228765	syndecan binding protein (syntenin) 2
D5Ertd579e	45.4672862474784	0.470416227862093	0.446866663297239	1.05269930943403	0.292478825266016	0.733671395960133	320661	DNA segment, Chr 5 ERATO Doi 579 expressed
Stk40	41.1897793141325	-0.494422265871065	0.46976775331537	-1.05248234341693	0.292578307160409	0.733739886695333	74178	serine/threonine kinase 40
RLTR20B5_MM:ERVK:LTR	8.68607766161032	0.982364602202782	0.933402725191621	1.0524552539753	0.292590729636321	0.733739886695333	NA	NA
Ripk3	17.0615459490429	0.699373852491993	0.664575780433491	1.05236133046528	0.292633803128117	0.733741825536329	56532	receptor-interacting serine-threonine kinase 3
5930412G12Rik	1.70613788862955	2.31774673442692	2.20553899634145	1.05087542694625	0.293315807689747	0.733782020500347	319616	RIKEN cDNA 5930412G12 gene
Atp6v0e2	25.2768874794522	0.643552076240551	0.612270982630982	1.05109027619625	0.293217129614168	0.733782020500347	76252	ATPase, H+ transporting, lysosomal V0 subunit E2
Ccdc158	2.5816922543225	-1.84860117526802	1.75876079353432	-1.05108163774402	0.293221096737498	0.733782020500347	320696	coiled-coil domain containing 158
Ccdc85c	21.8698040589999	-0.638942782334209	0.60762420352786	-1.05154267822861	0.293009418816322	0.733782020500347	668158	coiled-coil domain containing 85C
Cd47	9.98726657575963	-0.942808711105273	0.896210525127726	-1.05199468726492	0.292801987114273	0.733782020500347	16423	CD47 antigen (Rh-related antigen, integrin-associated signal transducer)
Cep57	482.442814639235	0.247457482714974	0.235263877733497	1.0518294822773	0.292877789986376	0.733782020500347	74360	centrosomal protein 57
Commd3	87.9415173417838	0.324130230111323	0.308278033744593	1.05142175124895	0.293064930200107	0.733782020500347	12238	COMM domain containing 3
Csrnp3	29.1178793726893	0.518985161244852	0.493291181950105	1.05208684086582	0.292759708959264	0.733782020500347	77771	cysteine-serine-rich nuclear protein 3
Lef1	6.33029382933148	-1.16032959272034	1.10403875165874	-1.05098629099478	0.293264886177338	0.733782020500347	16842	lymphoid enhancer binding factor 1
Mir8112	2.35111260996181	1.91396847819663	1.82134963358668	1.05085176558197	0.29332667647581	0.733782020500347	102465900	microRNA 8112
Mpp5	149.032954469063	0.276775657295365	0.263044452919845	1.05220107941111	0.292707304381173	0.733782020500347	56217	membrane protein, palmitoylated 5 (MAGUK p55 subfamily member 5)
Nckipsd	18.0162582531357	0.766884416710273	0.729731782839241	1.05091272539409	0.293298675293636	0.733782020500347	80987	NCK interacting protein with SH3 domain
Phf13	81.9736202614728	-0.356369349602674	0.338970673956411	-1.05132796723442	0.29310798649835	0.733782020500347	230936	PHD finger protein 13
Siae	47.4153213315133	0.42242521441575	0.401782246596593	1.05137849667082	0.293084787875808	0.733782020500347	22619	sialic acid acetylesterase
Sult6b1	29.3379924005859	0.519906910543719	0.494380401933494	1.05163333439269	0.292967807843031	0.733782020500347	73671	sulfotransferase family, cytosolic, 6B, member 1
Tnfaip8l2	2.62180611507867	-1.81342309167521	1.7239797062985	-1.05188192474072	0.292853725790908	0.733782020500347	69769	tumor necrosis factor, alpha-induced protein 8-like 2
Dus2	98.8709807900557	-0.323725306531574	0.308162692145167	-1.05050129293093	0.293487696823205	0.733973124148689	66369	dihydrouridine synthase 2
Urb1	96.9791876021451	0.345978135465535	0.329326913562938	1.05056137599703	0.293460088186585	0.733973124148689	207932	URB1 ribosome biogenesis 1 homolog (S. cerevisiae)
Gpr135	2.41320108976422	1.82042339645065	1.7330816137626	1.05039680877949	0.293535712254386	0.73398738139896	238252	G protein-coupled receptor 135
Hey1	9.52815256184269	-0.921290278268215	0.877641180502239	-1.04973455979014	0.293840169686282	0.734400801432343	15213	hairy/enhancer-of-split related with YRPW motif 1
Mier2	59.5627439986288	-0.40621121081515	0.386896200965754	-1.04992297624319	0.293753526955995	0.734400801432343	70427	MIER family member 2
Snord55	18.2582814463245	-0.679521128611652	0.647367160423705	-1.04966882806799	0.293870400250311	0.734400801432343	100216533	small nucleolar RNA, C/D box 55
Uqcrc2	1037.35414108451	0.192637865107926	0.183511995550908	1.04972900833878	0.293842722764146	0.734400801432343	67003	ubiquinol cytochrome c reductase core protein 2
Eif4a1	10434.5298713857	-0.158077559176312	0.150613860649311	-1.04955519030469	0.293922668120048	0.734425612389853	13681	eukaryotic translation initiation factor 4A1
Cep63	43.653037535885	-0.471139580648981	0.449321016483832	-1.04855896645096	0.294381149765765	0.734618820865624	28135	centrosomal protein 63
Ckap5	603.177679817049	0.183602275685526	0.175083162020561	1.0486575268955	0.294335768969307	0.734618820865624	75786	cytoskeleton associated protein 5
Cryzl1	207.511134592536	0.246056442834085	0.234542797528969	1.04908974151591	0.294136817092726	0.734618820865624	66609	crystallin, zeta (quinone reductase)-like 1
Fam173a	18.165261312759	-0.718654551434759	0.685201255582666	-1.04882258399198	0.294259781211272	0.734618820865624	214917	family with sequence similarity 173 member A
Iglon5	2.78775650277811	1.99518596944245	1.90264723255506	1.04863683362003	0.294345296513422	0.734618820865624	210094	IgLON family member 5
Jph4	2.71502248873502	1.69800502403254	1.61878435510525	1.04893837074558	0.294206484017089	0.734618820865624	319984	junctophilin 4
Pmpca	362.262044984174	-0.204304397163703	0.194723226285668	-1.04920404751295	0.294084216200543	0.734618820865624	66865	peptidase (mitochondrial processing) alpha
Proser3	10.7486511178036	-0.850411401720908	0.81101223186344	-1.04858024122144	0.294371353694374	0.734618820865624	333193	proline and serine rich 3
Srrm3	4.63084046767667	1.32092936800922	1.25939376588435	1.04886128849594	0.294241964623538	0.734618820865624	58212	serine/arginine repetitive matrix 3
Dnajc5	112.547830410639	0.314977960024611	0.300465541341421	1.04829977713384	0.294500512294571	0.734705290703528	13002	DnaJ heat shock protein family (Hsp40) member C5
Lmf1	19.3195113296837	-0.6691392560736	0.638286214520206	-1.04833731459575	0.294483223437758	0.734705290703528	76483	lipase maturation factor 1
Ska2	136.593104370946	0.308329214680025	0.294195979198539	1.04804020612379	0.294620083109448	0.734897894969295	66140	spindle and kinetochore associated complex subunit 2
Itga3	45.4956463531439	0.503632910993774	0.480628301384519	1.04786361839906	0.294701446450759	0.734995153146638	16400	integrin alpha 3
Cnot2	168.386198441302	0.255471659256792	0.243836536140441	1.04771689796992	0.294769059795316	0.735058095343523	72068	CCR4-NOT transcription complex, subunit 2
C4b	0.658588246069632	3.60046973777108	3.43825156924011	1.04718042448733	0.29501637197742	0.735357664653014	12268	complement component 4B (Chido blood group)
Fhl2	0.658588246069632	3.60046973777108	3.43825156924011	1.04718042448733	0.29501637197742	0.735357664653014	14200	four and a half LIM domains 2
Gss	98.7600927470989	-0.34312705868929	0.327657572749523	-1.04721235590545	0.295001647828542	0.735357664653014	14854	glutathione synthetase
A430033K04Rik	26.5252746954692	-0.574339854389038	0.548720937215078	-1.04668842655063	0.295243303276723	0.735536709760386	243308	RIKEN cDNA A430033K04 gene
Pcdh19	2.5075229063055	1.77729119197675	1.69762376425617	1.04692878916871	0.295132422758563	0.735536709760386	279653	protocadherin 19
Samd7	1.4878549431508	-2.4880783156848	2.37716691800809	-1.04665696667597	0.295257817944285	0.735536709760386	75953	sterile alpha motif domain containing 7
MER92-int:ERV1:LTR	1.22750035474469	2.4451182853311	2.3359293729489	1.04674324217447	0.295218014090352	0.735536709760386	NA	NA
Zim1	1.58345881873298	-2.36050714967866	2.25567107697028	-1.04647666664645	0.295341012332028	0.735638311302607	22776	zinc finger, imprinted 1
Ifngr1	16.5378570183728	0.706397269657133	0.675163080442067	1.04626169605514	0.295440224994282	0.735779776417921	15979	interferon gamma receptor 1
1500004A13Rik	0.997012145706787	-2.75380159486231	2.63309441010156	-1.04584233071844	0.29563383361571	0.73588886695391	319830	RIKEN cDNA 1500004A13 gene
Gm128	7.09229512940667	1.1152815837975	1.06647339153457	1.04576597283191	0.295669094942539	0.73588886695391	229588	predicted gene 128
Hnrnpk	5413.07045815883	0.1610833521214	0.154042472516832	1.04570739153644	0.295696149121916	0.73588886695391	15387	heterogeneous nuclear ribonucleoprotein K
Rad21	1249.19020610158	0.178791240108613	0.170937267005468	1.04594652319376	0.295585723089939	0.73588886695391	19357	RAD21 cohesin complex component
Smim11	39.7282621356098	-0.535137669469662	0.511711519236911	-1.04577999390689	0.295662619935893	0.73588886695391	68936	small integral membrane protein 11
Bloc1s2	263.020732484838	-0.231363493153629	0.221324877167814	-1.04535692559406	0.295858036910733	0.735974976086846	73689	biogenesis of lysosomal organelles complex-1, subunit 2
Ccdc94	22.8754247184997	-0.595148610038594	0.56922954439053	-1.0455335916828	0.295776423613934	0.735974976086846	72886	coiled-coil domain containing 94
Myo1e	54.9070391545089	0.456427848193656	0.4366005248388	1.04541296271271	0.295832148171101	0.735974976086846	71602	myosin IE
Sys1	74.0382327861483	-0.400820686214719	0.383472211859352	-1.04524049936043	0.295911829829278	0.736003240639325	66460	SYS1 Golgi-localized integral membrane protein homolog (S. cerevisiae)
Cln3	23.7924963866194	-0.614492865102852	0.588192126073791	-1.04471453775592	0.296154923745728	0.736396689692288	12752	ceroid lipofuscinosis, neuronal 3 juvenile (Batten, Spielmeyer-Vogt disease)
Snord68	8.46476258440403	-1.02405763768582	0.980149996039282	-1.04479685948473	0.296116866689818	0.736396689692288	100302565	small nucleolar RNA, C/D box 68
Mgat4b	42.6051858251971	-0.456268134720209	0.436886965613147	-1.04436197605452	0.296317948851017	0.736526370657359	103534	mannoside acetylglucosaminyltransferase 4 isoenzyme B
Scarna17	3.11135356347068	-1.53785310666583	1.47257915624584	-1.04432627620942	0.296334459864966	0.736526370657359	100217466	small Cajal body-specific RNA 17
Tmem181c-ps	3.30870844484958	1.74653783641953	1.67233774867743	1.04436908022963	0.296314663276184	0.736526370657359	100040525	transmembrane protein 181C, pseudogene
Nek6	48.9665339105164	0.441598560546493	0.422896835637069	1.04422290103271	0.296382273880185	0.736539673742935	59126	NIMA (never in mitosis gene a)-related expressed kinase 6
Runx1t1	12.9365374236287	0.78557766228238	0.752452813060167	1.04402249369963	0.296474982782787	0.736641551861529	12395	runt-related transcription factor 1; translocated to, 1 (cyclin D-related)
Tmem57	130.332437503735	-0.295841197749681	0.283386179869824	-1.04395068907587	0.296508204490787	0.736641551861529	66146	transmembrane protein 57
B3galt4	15.311857812594	-0.790993233392134	0.757904307020626	-1.04365844878436	0.296643440441865	0.736871991680451	54218	UDP-Gal:betaGlcNAc beta 1,3-galactosyltransferase, polypeptide 4
C2cd2l	16.324407903641	-0.696125501432638	0.667181155042332	-1.04338303948119	0.296770925509637	0.736946316882718	71764	C2 calcium-dependent domain containing 2-like
Slc7a9	0.978204823802303	-2.77221211736867	2.65688030755916	-1.04340873372481	0.296759030271752	0.736946316882718	30962	solute carrier family 7 (cationic amino acid transporter, y+ system), member 9	9
RodERV21-int:ERV1:LTR	18.1496876772503	0.671862888101079	0.643967210086981	1.04331847581235	0.296800816888197	0.736946316882718	NA	NA
Abhd13	383.144315524138	0.686330815071574	0.657992710682761	1.0430675050479	0.296917029258527	0.737129353015374	68904	abhydrolase domain containing 13
3110062M04Rik	6.8933170650097	-1.1692933536593	1.12121663458632	-1.04287906332278	0.297004307467452	0.737240514786837	78412	RIKEN cDNA 3110062M04 gene
Htra4	1.16136463319119	2.86482106129404	2.7476290900593	1.04265203467918	0.29710948028149	0.737396057370543	330723	HtrA serine peptidase 4
Ccdc106	15.0522121569873	-0.760124333938752	0.729157900198546	-1.04246876257087	0.297194400697376	0.737501298211256	232821	coiled-coil domain containing 106
Clps	3.32045597205915	-1.65718848942558	1.59020355975218	-1.0421234937267	0.297354427514855	0.737687342630531	109791	colipase, pancreatic
Sh3pxd2b	16.0118991601877	0.709910955956641	0.681205479388864	1.04213923322157	0.297347131247412	0.737687342630531	268396	SH3 and PX domains 2B
Trp53rka	55.5609523043787	-0.459538051716636	0.441002705949429	-1.0420300046171	0.29739776819228	0.737689358939409	381406	transformation related protein 53 regulating kinase A
Tmem106c	27.5121183892213	0.547665926209036	0.525745696886296	1.04169359721356	0.297553758453567	0.737970759813494	380967	transmembrane protein 106C
Lrrc8e	7.86965712404363	1.09169725103991	1.04847148846675	1.04122740870747	0.297770017878926	0.738371155686046	72267	leucine rich repeat containing 8 family, member E
Srsf1	2024.4132618315	0.165925400294319	0.15937962425891	1.04107034425414	0.297842901898724	0.738371155686046	110809	serine/arginine-rich splicing factor 1
Trib3	108.233002773938	-0.413024538193559	0.396717865200122	-1.04110395428048	0.297827304535956	0.738371155686046	228775	tribbles pseudokinase 3
Actn1	270.348500528039	0.245697850655942	0.236055341812385	1.04084850937718	0.297945862220757	0.738415334487963	109711	actinin, alpha 1
Adgrg1	4.53575460780418	1.62395522970158	1.56009860557252	1.0409311462115	0.297907505170611	0.738415334487963	14766	adhesion G protein-coupled receptor G1
Gpsm2	84.2522036504179	-0.325810685546192	0.313096631436822	-1.04060744458037	0.298057774691029	0.73858716568437	76123	G-protein signalling modulator 2 (AGS3-like, C. elegans)
Hrc	1.62269326672437	2.56666912198836	2.46776437562308	1.04007868309563	0.298303346462767	0.73909010823356	15464	histidine rich calcium binding protein
Rpl23a	4291.52967563478	-0.156684818244801	0.150677762174161	-1.03986690526832	0.298401739956565	0.739228303525646	268449	ribosomal protein L23A
Junb	136.409380766411	-0.333435050427297	0.320693547385974	-1.03973108640689	0.2984648537769	0.739279073770401	16477	jun B proto-oncogene
Ankrd9	29.097577582101	-0.60112182138403	0.578321271430911	-1.03942540432017	0.298606934136916	0.739326939591057	74251	ankyrin repeat domain 9
Aurkc	33.1067905620617	-0.511970705308074	0.492619509460628	-1.03928223603778	0.298673493964359	0.739326939591057	20871	aurora kinase C
Enpp2	4.24524037287145	-1.36138486904219	1.30971452168835	-1.03945161063591	0.298594751729666	0.739326939591057	18606	ectonucleotide pyrophosphatase/phosphodiesterase 2
Fabp3	290.779484245784	-0.23037704280784	0.221680290778358	-1.03923105657678	0.29869729001811	0.739326939591057	14077	fatty acid binding protein 3 muscle and heart
P2rx7	12.3330754280998	0.781132982178033	0.751556221133864	1.03935402330852	0.298640118376419	0.739326939591057	18439	purinergic receptor P2X, ligand-gated ion channel, 7
Tfip11	115.538426297269	-0.89513634348758	0.86147571701878	-1.03907321565057	0.298770686631552	0.739403100343973	54723	tuftelin interacting protein 11
Hesx1	1.39635124625524	-2.45734926516889	2.36515951857901	-1.03897823629472	0.298814858184298	0.739406922976439	15209	homeobox gene expressed in ES cells
Mnd1	111.569033240439	0.329802014865054	0.317476746211253	1.03882258716863	0.298887254535254	0.739459624777619	76915	meiotic nuclear divisions 1
Mroh4	0.919064217105368	2.91989702498977	2.81097416725015	1.03874914931935	0.29892141640382	0.739459624777619	69439	maestro heat-like repeat family member 4
Agpat5	212.699644893574	-0.248154208589319	0.239041766219191	-1.03812071218455	0.299213859789526	0.74007751488794	52123	1-acylglycerol-3-phosphate O-acyltransferase 5 (lysophosphatidic acid acyltransferase, epsilon)
Csnk1g1	68.4778697234664	0.388204308412379	0.374103897064425	1.03769116402849	0.299413859943437	0.740450790595152	214897	casein kinase 1 gamma 1
Slc22a5	24.8835285471869	-0.634185104190436	0.611196698504213	-1.03761212346612	0.299450671408564	0.740450790595152	20520	solute carrier family 22 (organic cation transporter), member 5
RLTR31B_Mm:ERVK:LTR	6.09643697618393	1.19486032795625	1.15164863420105	1.03752159510455	0.299492836781713	0.740450790595152	NA	NA
Apba3	46.4331283618111	-0.485587925072951	0.468136860847526	-1.03727769736788	0.299606456680912	0.740626136181717	57267	amyloid beta (A4) precursor protein-binding, family A, member 3
Lhx6	11.4439723441606	0.843305704379877	0.813112088679771	1.03713339909769	0.299673691647672	0.740686784742165	16874	LIM homeobox protein 6
Cd2bp2	214.074398946272	-0.246809895828625	0.238019417464242	-1.03693176992883	0.299767656478242	0.740813473325485	70233	CD2 antigen (cytoplasmic tail) binding protein 2
Itga7	7.61499905739376	1.15183562718719	1.1109326401554	1.03681860227463	0.299820404377982	0.740838281245081	16404	integrin alpha 7
Axl	4.5005382818247	-1.43073696953869	1.38086658304416	-1.03611528232118	0.30014836341116	0.741120784587898	26362	AXL receptor tyrosine kinase
Gm2016	1.79131259248295	2.07341658025395	2.00105768278249	1.0361603256588	0.300127352477403	0.741120784587898	100039042	predicted gene 2016
Jund	105.441652752621	-0.361037638759279	0.348346622453445	-1.03643214972618	0.300000578125764	0.741120784587898	16478	jun D proto-oncogene
Zfp937	44.3988463215904	0.502987869003962	0.485421562464539	1.03618773432774	0.300114567898322	0.741120784587898	245174	zinc finger protein 937
Tigger6b:TcMar-Tigger:DNA	1.57057002817199	2.30080152835171	2.22050320596016	1.03616221862504	0.300126469505062	0.741120784587898	NA	NA
Sarnp	664.3482108231	0.250504532002174	0.241854694933308	1.0357646026729	0.300311975119627	0.741357891640389	66118	SAP domain containing ribonucleoprotein
Zfp653	12.3204666196164	-0.817302542566619	0.789174914802873	-1.03564181683445	0.30036927564343	0.741357891640389	319601	zinc finger protein 653
RMER19C:ERVK:LTR	41.3686463135509	0.515449882141697	0.49771400478826	1.03563467610477	0.30037260823525	0.741357891640389	NA	NA
Gm10336	25.586855516686	0.551352395146489	0.53252794030084	1.03534923413599	0.300505844715955	0.741581218159476	328186	predicted gene 10336
Snx30	71.258501285698	-0.351476525715611	0.339594126477583	-1.03499000221611	0.300673580289904	0.74188960507947	209131	sorting nexin family member 30
Gm16845	3.10057575285337	-1.53322950573731	1.48154710682678	-1.03488407400101	0.300723053086739	0.741906141209298	100503652	predicted gene, 16845
Armcx3	29.8117901000244	-0.572657147520655	0.553676929090363	-1.03428031300035	0.301005137655786	0.742069260612765	71703	armadillo repeat containing, X-linked 3
Fignl2	39.8132213371886	0.536592706999975	0.518763494426496	1.03436867236233	0.300963844068059	0.742069260612765	668225	fidgetin-like 2
Hsd17b10	369.054007138037	-0.202536924528947	0.19577555035848	-1.0345363563432	0.300885489537875	0.742069260612765	15108	hydroxysteroid (17-beta) dehydrogenase 10
Kcnrg	1.70453937196366	2.38929141188821	2.31029504008251	1.03419319629535	0.301045854198779	0.742069260612765	328424	potassium channel regulator
Lims2	8.40420061580468	1.21130502511428	1.17080531008971	1.03459133185983	0.300859803812426	0.742069260612765	225341	LIM and senescent cell antigen like domains 2
Ndufaf1	97.5017795045909	-0.327832043976113	0.316972884845042	-1.03425895289555	0.301015120586753	0.742069260612765	69702	NADH dehydrogenase (ubiquinone) 1 alpha subcomplex, assembly factor 1
Gpr12	34.5236389405898	0.528726103225972	0.511329528110305	1.03402223841826	0.301125767031944	0.742160777910783	14738	G-protein coupled receptor 12
Cct6b	4.69995365804821	-1.29134135548327	1.24896856449161	-1.03392622696545	0.301170652979552	0.742165953485341	12467	chaperonin containing Tcp1, subunit 6b (zeta)
Myo7a	3.75520656822589	1.35589923608465	1.31162973465616	1.0337515232072	0.30125233949733	0.742261801267142	17921	myosin VIIA
Gfpt1	83.9235729614625	0.369695398970052	0.357735250884384	1.03343295930748	0.3014013289132	0.74252342725868	14583	glutamine fructose-6-phosphate transaminase 1
Ahcyl2	30.7104827745726	-0.558670212751796	0.540763602865492	-1.03311356347102	0.30155075666814	0.742786058671621	74340	S-adenosylhomocysteine hydrolase-like 2
Akap1	523.552521188782	-0.185969265882311	0.18004494350944	-1.03290468622664	0.30164850552003	0.742853435609911	11640	A kinase (PRKA) anchor protein 1
Myo1d	8.40444075011998	-0.975670411785715	0.944618816148378	-1.03287209094982	0.301663761122807	0.742853435609911	338367	myosin ID
Dtx2	38.9189440056129	-0.507474246058211	0.491487558824074	-1.03252714529008	0.301825237892866	0.743040104525923	74198	deltex 2 E3 ubiquitin ligase
Zfp53	66.5737930338256	0.362621511147006	0.351167604976644	1.03261663663744	0.30178333946792	0.743040104525923	24132	zinc finger protein 53
Cant1	52.8838594530843	-0.415163811948122	0.40215917851461	-1.0323370300326	0.301914259680637	0.743153788622156	76025	calcium activated nucleotidase 1
Cdh15	1.50348167790243	-2.21204521919601	2.14329443956331	-1.03207715112008	0.302035976684543	0.74334790743049	12555	cadherin 15
Cdk8	111.698928595193	0.335054277036549	0.324721454101977	1.03182057361485	0.302156179471024	0.743428680990935	264064	cyclin-dependent kinase 8
Chst14	4.30749562873478	1.36405134671622	1.32209647985066	1.03173358942027	0.302196937510382	0.743428680990935	72136	carbohydrate (N-acetylgalactosamine 4-0) sulfotransferase 14
Tmem59	267.88266609456	-0.33814271889953	0.327742575081621	-1.03173266035186	0.302197372862163	0.743428680990935	56374	transmembrane protein 59
Epc2	127.86656292749	0.335475916565981	0.32526922119983	1.03137922281273	0.302363020288921	0.743685505323814	227867	enhancer of polycomb homolog 2
Gm9833	16.9736419483361	-0.717527021842298	0.696102125391171	-1.03077838103006	0.30264475856571	0.743685505323814	100041480	myelin basic protein expression factor 2 repressor pseudogene
Heatr5b	33.6530086457644	0.599900894108109	0.581980335686149	1.03079237789166	0.302638193368607	0.743685505323814	320473	HEAT repeat containing 5B
Ilf3	529.2119139564	-0.203526441754696	0.197377013175171	-1.03115574848662	0.302467788340019	0.743685505323814	16201	interleukin enhancer binding factor 3
Klhl21	30.3450395654408	-0.600652331365266	0.58263924411746	-1.03091636450801	0.302580041855044	0.743685505323814	242785	kelch-like 21
Smim3	15.5382691666853	-0.698128019525093	0.677196465641327	-1.03090913043077	0.30258343453756	0.743685505323814	106878	small integral membrane protein 3
Tmprss6	0.647894084386475	3.55435844120734	3.44766432477034	1.03094678204906	0.302565776724395	0.743685505323814	71753	transmembrane serine protease 6
Chap1_Mam:hAT-Charlie:DNA	0.647894084386475	3.55435844120734	3.44766432477034	1.03094678204906	0.302565776724395	0.743685505323814	NA	NA
Aldh2	733.039410042318	-0.176097764488323	0.170971715178821	-1.02998185579492	0.303018523045609	0.743730417499519	11669	aldehyde dehydrogenase 2 mitochondrial
Cpne8	7.63288340892883	1.19328690451932	1.15830965299	1.03019680569787	0.302917628928221	0.743730417499519	66871	copine VIII
Ddx58	39.4922610414261	0.525556959839461	0.510161691278622	1.03017723365754	0.302926814812919	0.743730417499519	230073	DEAD (Asp-Glu-Ala-Asp) box polypeptide 58
Fgg	1.07120588859871	2.80152056356992	2.71940767949848	1.03019513576081	0.302918412684418	0.743730417499519	99571	fibrinogen gamma chain
Gm1564	97.8593102689087	0.329113902877717	0.319553779570546	1.02991710290524	0.303048921416269	0.743730417499519	NA	NA
Pigc	36.5194801413246	0.476159368680201	0.462183603324675	1.03023855726381	0.302898033988218	0.743730417499519	67292	phosphatidylinositol glycan anchor biosynthesis, class C
Pirt	8.67313185094681	0.959151804941865	0.931187989529362	1.03003025782864	0.302995801940326	0.743730417499519	193003	phosphoinositide-interacting regulator of transient receptor potential channels
Syngr2	70.8947575417425	-0.972396418415277	0.944144079062901	-1.02992375843782	0.303045796870007	0.743730417499519	20973	synaptogyrin 2
Zfand1	122.280330005224	-0.307011739993606	0.298082697947694	-1.02995491555662	0.30303116994688	0.743730417499519	66361	zinc finger, AN1-type domain 1
0610009L18Rik	4.20004727019768	1.42142291602097	1.38116356279427	1.02914886716621	0.303409725895598	0.743751035930928	66838	RIKEN cDNA 0610009L18 gene
2900052N01Rik	0.674382278689584	3.57186108140205	3.47093469022513	1.02907758289464	0.303443219259955	0.743751035930928	73040	RIKEN cDNA 2900052N01 gene
Athl1	35.4747287800122	-0.612197587063213	0.594746272854862	-1.02934245241182	0.303318781044164	0.743751035930928	NA	NA
Gm12295	0.674382278689584	3.57186108140205	3.47093469022513	1.02907758289464	0.303443219259955	0.743751035930928	327946	predicted gene 12295
Gpr75	0.674382278689584	3.57186108140205	3.47093469022513	1.02907758289464	0.303443219259955	0.743751035930928	237716	G protein-coupled receptor 75
Thbs4	0.674382278689584	3.57186108140205	3.47093469022513	1.02907758289464	0.303443219259955	0.743751035930928	21828	thrombospondin 4
Tmem132b	0.674382278689584	3.57186108140205	3.47093469022513	1.02907758289464	0.303443219259955	0.743751035930928	208151	transmembrane protein 132B
Arthur1A:hAT-Tip100:DNA	0.674382278689584	3.57186108140205	3.47093469022513	1.02907758289464	0.303443219259955	0.743751035930928	NA	NA
IAPLTR2_Mm:ERVK:LTR	52.0658358695335	1.08777142155727	1.056545700198	1.02955453924371	0.303219165091419	0.743751035930928	NA	NA
Abcg2	412.970313181779	-0.212241831449982	0.206555271151124	-1.02753045355448	0.304170753112229	0.744201246003312	26357	ATP binding cassette subfamily G member 2 (Junior blood group)
Cad	253.070054370164	-0.296138702215693	0.288083718202979	-1.02796056668165	0.303968377286629	0.744201246003312	69719	carbamoyl-phosphate synthetase 2 aspartate transcarbamylase, and dihydroorotase
Dda1	330.332438974104	1.03627725411975	1.00781512530755	1.02824141858708	0.303836279781453	0.744201246003312	66498	DET1 and DDB1 associated 1
Diras1	1.96683996762879	-1.94786560006575	1.8953069580213	-1.02773093921383	0.304076409936192	0.744201246003312	208666	DIRAS family, GTP-binding RAS-like 1
Emc4	196.81632482822	-0.24852137136453	0.241762546116469	-1.02795646123286	0.303970308549952	0.744201246003312	68032	ER membrane protein complex subunit 4
Fam43b	5.28179816072288	1.31249947346227	1.2773705841689	1.02750093804315	0.304184643961921	0.744201246003312	625638	family with sequence similarity 43 member B
Fgfr1	68.8612251344082	-0.411178666047833	0.40007136280523	-1.0277633049382	0.304061181316273	0.744201246003312	14182	fibroblast growth factor receptor 1
Mmachc	107.636425675982	-0.297059337198493	0.288939661209002	-1.02810163186153	0.303902023108551	0.744201246003312	67096	methylmalonic aciduria cblC type, with homocystinuria
Pyurf	34.7042497287008	0.542261221696304	0.527685380732198	1.02762221864832	0.30412756850714	0.744201246003312	66459	Pigy upstream reading frame
Rbm3	1780.91770763627	-0.19349949564538	0.188135037466938	-1.02851387094434	0.30370816941626	0.744201246003312	19652	RNA binding motif (RNP1, RRM) protein 3
Snord96a	10.6321485970003	-0.886429463031712	0.862123468726126	-1.02819317091727	0.303858970155354	0.744201246003312	100216534	small nucleolar RNA, C/D box 96A
Ssh3	2.67276366339536	-1.76903664982099	1.7208473197042	-1.02800325721231	0.303948295517943	0.744201246003312	245857	slingshot protein phosphatase 3
Tinagl1	4.52640478873619	1.29204733950198	1.2568218648492	1.02802742030352	0.303936929509437	0.744201246003312	94242	tubulointerstitial nephritis antigen-like 1
Anapc16	81.2619781025249	-0.334193089835645	0.325368312582685	-1.02712242376313	0.304362821026898	0.744526448184906	52717	anaphase promoting complex subunit 16
Rbm15	201.738405234387	-0.248497928940723	0.241956344994731	-1.02703621575262	0.304403411191477	0.744526448184906	229700	RNA binding motif protein 15
Slc35e2	51.6885586210999	0.397263420226813	0.38686370140558	1.02688212614274	0.304475971669482	0.74459892916662	320541	solute carrier family 35 member E2
Adgrf5	1.5548596444862	2.24732522272438	2.18903801575817	1.0266268591713	0.304596201624126	0.744636518139804	224792	adhesion G protein-coupled receptor F5
Gm853	1.30602858263007	-2.57654289870831	2.50971648887272	-1.02662707526204	0.304596099832728	0.744636518139804	332942	predicted gene 853
Ints2	320.072605898115	0.204858138157591	0.199554757230954	1.02657606864515	0.304620127563706	0.744636518139804	70422	integrator complex subunit 2
Per1	30.8368741522729	-0.542737232082158	0.528763556139904	-1.02642707837935	0.304690319741741	0.744661706474447	18626	period circadian clock 1
Tcf19	207.592978351568	1.10085865596439	1.07257281257244	1.02637195634683	0.304716291511335	0.744661706474447	106795	transcription factor 19
5830454E08Rik	2.03582391113873	-1.94780680589298	1.8981582364521	-1.02615618049509	0.304817972446485	0.74470035916292	76100	RIKEN cDNA 583045400000000 gene
Glipr1	6.14138446319089	1.44228310648194	1.40541476140758	1.02623307089605	0.304781736486837	0.74470035916292	73690	GLI pathogenesis-related 1 (glioma)
Hoxb9	2.73657810996966	1.65816153780606	1.61648266693102	1.0257836794218	0.304993560635501	0.745024405405351	15417	homeobox B9
MLT1D:ERVL-MaLR:LTR	50.445745422532	0.451476773701533	0.4402208844584	1.02556873069977	0.305094912909132	0.74516704580707	NA	NA
Xpo5	262.239376044837	0.231016299955943	0.225283235670201	1.02544825081496	0.305151731161753	0.745200890994194	72322	exportin 5
Parp3	7.89518652751085	-1.01748146987692	0.9927309023699	-1.02493179918942	0.305395369030948	0.745282339767412	235587	poly (ADP-ribose) polymerase family, member 3
Spred3	5.0397595073432	1.28641813983859	1.25513843651653	1.02492131737187	0.305400315200832	0.745282339767412	101809	sprouty-related, EVH1 domain containing 3
Stk19	24.8914085035628	-0.595080633626489	0.580664733715889	-1.0248265463245	0.305445038263613	0.745282339767412	54402	serine/threonine kinase 19
Ubxn8	33.8721494676751	-0.515205227201239	0.502656319914886	-1.02496518354425	0.305379615944446	0.745282339767412	108159	UBX domain protein 8
Zc3h8	54.4763821120999	0.396388034156294	0.38681812054225	1.02474008611755	0.305485843176888	0.745282339767412	57432	zinc finger CCCH type containing 8
Zfand6	232.439187091608	0.246990006500566	0.241015995389944	1.02478678272351	0.305463804254631	0.745282339767412	65098	zinc finger, AN1-type domain 6
RMER1B:RMER1B:Other	12656.2244595955	1.4064245836531	1.37226752593533	1.02489096118083	0.305414640008486	0.745282339767412	NA	NA
Acsl3	406.506266061133	0.242719524508271	0.236925669288449	1.02445431614574	0.305620738100001	0.745506584598878	74205	acyl-CoA synthetase long-chain family member 3
6430706D22Rik	168.309027191934	0.27854292414905	0.271920850746007	1.02435294456043	0.305668599056929	0.745518492581761	78605	RIKEN cDNA 6430706D22 gene
Coq4	46.1911469512017	-0.428443021752347	0.418412040256378	-1.02397393127077	0.305847588091288	0.745640514832254	227683	coenzyme Q4
Gm9079	2.59922869989326	1.72463150647893	1.68425017567196	1.02397585073183	0.305846681450718	0.745640514832254	668272	transmembrane emp24 domain trafficking protein 2 pseudogene
Ints10	190.023793390764	-0.256639757885933	0.250594467381821	-1.02412379877047	0.305776804856434	0.745640514832254	70885	integrator complex subunit 10
Cyb5r4	310.470600973278	-0.231089302384999	0.225739122249298	-1.02370072179953	0.305976654363017	0.745745545395657	266690	cytochrome b5 reductase 4
Plekha8	201.81964741678	-0.243560640265945	0.23790583391802	-1.02376909491792	0.305944350984996	0.745745545395657	231999	pleckstrin homology domain containing, family A (phosphoinositide binding specific) member 8
Pigk	55.7126544243987	-0.406716281442689	0.397438631467365	-1.02334360386928	0.306145414078743	0.745947233124018	329777	phosphatidylinositol glycan anchor biosynthesis, class K
Rprl3	2250.04440605295	-0.617310544931746	0.603225965652639	-1.02334876162678	0.306142976288883	0.745947233124018	19785	ribonuclease P RNA-like 3
Skil	566.936736449706	0.190203525077677	0.185900029034315	1.02314951786569	0.306237157269001	0.746065973312934	20482	SKI-like
Tprkb	132.541759704862	-0.284940646944184	0.27854199255881	-1.0229719559575	0.306321105586229	0.74616569266939	69786	Tp53rk binding protein
Arhgef11	31.1056660241931	0.545744020953862	0.533584052969826	1.0227892267701	0.306407512829102	0.746228511916484	213498	Rho guanine nucleotide exchange factor (GEF) 11
LTR50:ERVL:LTR	166.31810364753	0.28203003836977	0.275760493418536	1.02273547190721	0.30643293499257	0.746228511916484	NA	NA
Zfp575	3.47274606696846	1.88642236825484	1.84551374442063	1.02216652352652	0.306702092123055	0.746779125486596	101544	zinc finger protein 575
Flywch1	15.0641974288687	-0.710513211582129	0.695258621773075	-1.02194088549402	0.306808879940288	0.746934292132525	224613	FLYWCH-type zinc finger 1
Zdhhc23	0.929842027722686	2.85590442935167	2.79572728689062	1.02152468259091	0.307005921091417	0.747309108511328	332175	zinc finger, DHHC domain containing 23
Adam15	26.2710917018614	0.565336248266408	0.553858882702416	1.02072254489806	0.307385910055796	0.747798261064257	11490	a disintegrin and metallopeptidase domain 15 (metargidin)
Mir7046	1.11185563101615	-2.86783509306725	2.80951622002905	-1.02075762105321	0.307369287259106	0.747798261064257	102465633	microRNA 7046
Pold3	265.294733847	-0.223194025885623	0.218660988058737	-1.02073089428128	0.307381953179897	0.747798261064257	67967	polymerase (DNA-directed), delta 3 accessory subunit
Rps6ka5	59.2839689346884	0.509980087119383	0.499487504523769	1.02100669686546	0.307251265881619	0.747798261064257	73086	ribosomal protein S6 kinase, polypeptide 5
Sf3b4	150.774440242298	-0.33242519421124	0.325700936706385	-1.02064549636502	0.307422425899298	0.747798261064257	107701	splicing factor 3b, subunit 4
Smg8	181.895852989745	-0.263975357303539	0.258724706645359	-1.02029435350903	0.307588880458009	0.74809825019975	74133	smg-8 homolog, nonsense mediated mRNA decay factor (C. elegans)
Gm5512	31.9185832783904	0.495360478358678	0.485617446577788	1.02006318316928	0.307698496214526	0.748259934857306	433224	required for meiotic nuclear division 1 pseudogene
Toporsos	7.99710769838355	-1.04052853265921	1.02096903592719	-1.01915777662567	0.308128068464316	0.749199534003647	NA	NA
Pla2g16	104.317294684561	0.296493191132743	0.291071011687877	1.01862837323931	0.308379428869151	0.749705616421065	225845	phospholipase A2, group XVI
Fam114a2	225.375384720026	-0.227453291950923	0.223395528911475	-1.01816402977812	0.308600010477554	0.749926559504573	67726	family with sequence similarity 114 member A2
Prkag2	54.2998542406993	0.39807237197697	0.390953645559181	1.01820862012325	0.30857882376307	0.749926559504573	108099	protein kinase, AMP-activated, gamma 2 non-catalytic subunit
Slc16a1	419.757327539911	-0.200363442086779	0.196764427628133	-1.01829098126135	0.308539693114154	0.749926559504573	20501	solute carrier family 16 (monocarboxylic acid transporters), member 1
Dnajc2	300.464916147388	0.215098016394591	0.211319561341885	1.01788029006266	0.308734849469109	0.750068212816886	22791	DnaJ heat shock protein family (Hsp40) member C2
Nup160	294.019061787302	0.239905337274033	0.235695952226803	1.01785938624512	0.308744784936733	0.750068212816886	59015	nucleoporin 160
Prcp	74.0763728791763	0.340965132414252	0.335093831805871	1.01752136282766	0.308905474925609	0.750280615579112	72461	prolylcarboxypeptidase (angiotensinase C)
Utp11l	177.513157472998	0.273962331462963	0.269252168323034	1.01749350123813	0.308918722268305	0.750280615579112	NA	NA
2700049A03Rik	68.2536136453185	0.369300394649256	0.363090825665542	1.01710197158612	0.309104922490354	0.750369947187929	76967	RIKEN cDNA 2700049A03 gene
9230110C19Rik	32.5154570727854	0.522071832423571	0.513265556804991	1.01715734769619	0.309078582704939	0.750369947187929	234912	RIKEN cDNA 9230110C19 gene
Eefsec	88.2102015480206	-0.362492603649157	0.356542398598499	-1.01668863247133	0.309301575140879	0.750369947187929	65967	eukaryotic elongation factor, selenocysteine-tRNA-specific
Mrpl27	136.313494982628	-0.287700892731059	0.282978345904525	-1.01668872157493	0.309301532739523	0.750369947187929	94064	mitochondrial ribosomal protein L27
Nefl	15.635980800653	0.769707784053838	0.756974976165759	1.01682064571351	0.309238758759691	0.750369947187929	18039	neurofilament, light polypeptide
Paox	69.6764010302487	-0.350465678277318	0.344679738012055	-1.01678642411252	0.309255041749383	0.750369947187929	212503	polyamine oxidase (exo-N4-amino)
Plekhf2	474.085186356878	0.188765052748956	0.18556625925491	1.01723801248616	0.309040216950138	0.750369947187929	71801	pleckstrin homology domain containing, family F (with FYVE domain) member 2
Scn2a1	4.74333783916786	1.52877228954278	1.50341338920027	1.01686754988659	0.309216442192244	0.750369947187929	NA	NA
Glis2	32.5465373628844	0.489212124811869	0.481265377420469	1.01651219423677	0.309385543606283	0.75046869520271	83396	GLIS family zinc finger 2
5530601H04Rik	14.464267883213	0.699356287708695	0.688524597129178	1.01573174092063	0.309757148674998	0.750556267062415	71445	RIKEN cDNA 5530601H04 gene
Cep162	16.3175405228208	0.687214094631561	0.67659298979524	1.0156979232663	0.309773257275481	0.750556267062415	382090	centrosomal protein 162
Gtpbp6	53.1115908485091	-0.418253864048035	0.411839367391224	-1.01557523919445	0.309831700884695	0.750556267062415	107999	GTP binding protein 6 (putative)
Mad2l1	994.250540270909	-0.229647264442206	0.226046916639932	-1.01592743601988	0.309663942721074	0.750556267062415	56150	MAD2 mitotic arrest deficient-like 1
Mettl7a3	0.892576022802259	2.91009497245658	2.8655987745332	1.01552771390008	0.30985434269768	0.750556267062415	668178	methyltransferase like 7A3
Mospd1	31.9693070422076	0.488196534050118	0.480493997713906	1.01603045276915	0.309614885194124	0.750556267062415	70380	motile sperm domain containing 1
Polr1a	194.318922795653	-0.247720185790079	0.243879383924455	-1.01574877631646	0.309749034294982	0.750556267062415	20019	polymerase (RNA) I polypeptide A
Sh2d4b	2.48533963329263	-2.00404691483396	1.97334748805455	-1.01555703035844	0.309840375737274	0.750556267062415	328381	SH2 domain containing 4B
Traf3	19.2257626073745	0.62068559030061	0.611038415653365	1.01578816388644	0.309730273559669	0.750556267062415	22031	TNF receptor-associated factor 3
RLTR16B_MM:ERVK:LTR	32.4780171505291	-0.497039293148389	0.489197734227778	-1.01602942608267	0.309615374086373	0.750556267062415	NA	NA
AI429214	4.88080895936456	-1.33502195616299	1.31504476437558	-1.0151912636958	0.310014664227247	0.750679010784847	621080	expressed sequence AI429214
Arnt	182.2008651208	-0.25619526374645	0.252357013975097	-1.01520960210653	0.310005924399377	0.750679010784847	11863	aryl hydrocarbon receptor nuclear translocator
RLTR41A2:ERV1:LTR	31.3675763489333	0.745775451609854	0.73464635343411	1.01514891910063	0.310034845685613	0.750679010784847	NA	NA
1190002N15Rik	58.5381792329388	-0.413963126435024	0.408229793919559	-1.01404437549846	0.310561578259289	0.751800474051474	68861	RIKEN cDNA 1190002N15 gene
Pdk2	9.78456743049939	0.911068407629668	0.898493169736228	1.01399591929801	0.310584699472666	0.751800474051474	18604	pyruvate dehydrogenase kinase, isoenzyme 2
Kif23	244.202386971805	0.222037762056453	0.219060158389909	1.01359262993522	0.31077717587444	0.75216141938301	71819	kinesin family member 23
N4bp1	370.024403196423	0.204147538958359	0.201445615472693	1.0134126696147	0.310863090254689	0.752264392237422	80750	NEDD4 binding protein 1
2210408I21Rik	26.7284680533092	0.546721475032113	0.539724610820185	1.01296376720953	0.311077467859445	0.752514014031314	72371	RIKEN cDNA 2210408I21 gene
Murc	5.34748801548241	-1.27293125754504	1.25680228769562	-1.0128333390282	0.311139773355966	0.752514014031314	NA	NA
Plxna2	9.41159954576094	0.934560672145974	0.922662910352018	1.01289502554017	0.311110304704922	0.752514014031314	18845	plexin A2
Usp21	81.0885036183365	0.365195892425129	0.360537007290845	1.0129220719096	0.311097384794532	0.752514014031314	30941	ubiquitin specific peptidase 21
Coq6	106.138062644249	-1.13685184674868	1.12268797485595	-1.0126160359868	0.311243597223763	0.752555260307136	217707	coenzyme Q6 monooxygenase
Jmjd7	19.9418573238466	-0.623669794297416	0.615878865486724	-1.01265009930895	0.311227320810982	0.752555260307136	433466	jumonji domain containing 7
Chp1	76.6089105693291	-0.403188634423212	0.39849272017884	-1.01178419079341	0.311641250504294	0.753144764458486	56398	calcineurin-like EF hand protein 1
Mecr	69.6715768691549	-0.443533038193056	0.438308774796916	-1.01191913942074	0.311576717233374	0.753144764458486	26922	mitochondrial trans-2-enoyl-CoA reductase
Mxra7	7.97359909768532	-0.990707869739827	0.979010008949195	-1.01194866312265	0.311562599990739	0.753144764458486	67622	matrix-remodelling associated 7
Ufc1	368.767779316746	-0.197529684277247	0.195237069066301	-1.01174272499536	0.311661081476018	0.753144764458486	66155	ubiquitin-fold modifier conjugating enzyme 1
BC029722	18.5201544537848	-0.676457961439069	0.668799826057981	-1.01145056425362	0.311800830607602	0.753181347903641	613262	cDNA sequence BC029722
Ccdc107	37.094837038026	-0.506718561097603	0.501233031479394	-1.01094407046962	0.312043199445994	0.753181347903641	622404	coiled-coil domain containing 107
Dusp22	18.2159307584981	0.644973061372518	0.63794542908954	1.01101603987195	0.312008752877903	0.753181347903641	105352	dual specificity phosphatase 22
Ehd4	84.5272942004389	0.340874472402171	0.337108042506468	1.01117276783935	0.311933747162844	0.753181347903641	98878	EH-domain containing 4
Fam53c	75.2246897698337	0.3461225205701	0.342229440209111	1.01137564424209	0.311836673720691	0.753181347903641	66306	family with sequence similarity 53 member C
Pde7a	94.738111336649	-0.348041927218181	0.344165440765935	-1.01126343901241	0.311890359848583	0.753181347903641	18583	phosphodiesterase 7A
Ripk2	38.8092258193088	-0.553783334415512	0.547672951632887	-1.01115699207786	0.311941296472476	0.753181347903641	192656	receptor (TNFRSF)-interacting serine-threonine kinase 2
Ssrp1	981.6746130313	-0.163860620959734	0.162094708206368	-1.0108943269827	0.312067009534386	0.753181347903641	20833	structure specific recognition protein 1
Tmem198	1.92783298701313	2.08576803294059	2.06310201445048	1.01098637795482	0.312022949597116	0.753181347903641	319998	transmembrane protein 198
Rhot2	66.2016023946189	-0.368942193456264	0.365003545947117	-1.01079071026263	0.312116610289422	0.753196260723473	214952	ras homolog family member T2
Ddrgk1	55.9249870591879	-0.41868188784436	0.414287416951106	-1.01060729994069	0.312204420540366	0.75330077512858	77006	DDRGK domain containing 1
Rab5c	552.918336359717	-0.190011306026191	0.188033411873954	-1.01051884413799	0.312246775808514	0.75330077512858	19345	RAB5C, member RAS oncogene family
Ahcy	514.943456366793	-0.187331681086276	0.185473823216396	-1.01001681982752	0.312487231694665	0.75354610788388	269378	S-adenosylhomocysteine hydrolase
Anxa1	21.972232809624	0.603965960017123	0.597928605415424	1.01009711618915	0.312448763745002	0.75354610788388	16952	annexin A1
Harbi1	98.8734340345785	-0.30694851949337	0.303922796345764	-1.00995556497895	0.312516579436364	0.75354610788388	241547	harbinger transposase derived 1
Lmln	6.79353628886013	-1.08685536730718	1.07615434712791	-1.00994375965477	0.312522235680655	0.75354610788388	239833	leishmanolysin-like (metallopeptidase M8 family)
Rundc1	19.1883864628921	-0.626531278991887	0.620519932566103	-1.00968759601472	0.312644987090855	0.753737310087278	217201	RUN domain containing 1
Btg1	101.795734626629	-0.313942371832458	0.311032698390898	-1.00935487958859	0.312804469341798	0.75391223081879	12226	B cell translocation gene 1 anti-proliferative
Ermp1	285.024976758311	0.209109335892287	0.20717099315474	1.00935624581429	0.312803814354018	0.75391223081879	226090	endoplasmic reticulum metallopeptidase 1
Hist1h2aa	31.690607125285	-0.544527338710462	0.53965992365031	-1.009019411757	0.312965324668607	0.754195126660413	319163	histone cluster 1 H2aa
Xlr4a	2.37905750359872	-1.8058438878054	1.78987752743542	-1.0089203647318	0.313012827687706	0.754204821373934	434794	X-linked lymphocyte-regulated 4A
2310011J03Rik	105.663236978007	-0.314983640921295	0.312326849418111	-1.00850644607767	0.313211394721981	0.754494578052841	66374	RIKEN cDNA 2310011J03 gene
Gata2	4.72475725847783	1.25361274428614	1.24350822131355	1.00812581919395	0.313394064041895	0.754494578052841	14461	GATA binding protein 2
Peo1	103.532547727414	-0.310567689977691	0.30805246939439	-1.00816490966051	0.313375300631375	0.754494578052841	NA	NA
Pramel7	6.2847143540737	-1.22186860274536	1.21175000463742	-1.00835040071732	0.313286275067111	0.754494578052841	347712	preferentially expressed antigen in melanoma like 7
Ttc3	424.440623946419	0.201056085867421	0.199404008661537	1.00828507519469	0.313317625846538	0.754494578052841	22129	tetratricopeptide repeat domain 3
Zfp263	136.741069750629	0.275076447187841	0.272797356782877	1.00835451791704	0.313284299225264	0.754494578052841	74120	zinc finger protein 263
Ooep	327.554325393298	-0.232436706264394	0.230617916706464	-1.0078865926113	0.313508908828982	0.75466632425028	67968	oocyte expressed protein
Phf19	33.5786774096891	-0.48720441807662	0.483445779542167	-1.00777468475992	0.313562641602683	0.754690936761501	74016	PHD finger protein 19
Pax8	4.77218556395303	-1.24027935464828	1.23090054309015	-1.00761947145997	0.313637177603894	0.754765605260425	18510	paired box 8
Nars	794.722757895503	-0.176656065915592	0.175351980516222	-1.00743695848505	0.313724838275928	0.754871833088395	70223	asparaginyl-tRNA synthetase
C2cd4d	24.5847521204001	0.840159966378091	0.834416466637723	1.00688325311162	0.313990880660492	0.755093000961721	271944	C2 calcium-dependent domain containing 4D
Cdc45	154.276234001184	-0.26024658501651	0.258440140161737	-1.00698979985711	0.313939675932222	0.755093000961721	12544	cell division cycle 45
Klf3	161.064946483749	0.252411109639534	0.250670128298191	1.00694530837464	0.313961057186831	0.755093000961721	16599	Kruppel-like factor 3 (basic)
Tigd5	15.6366721928174	-0.74567389938606	0.740428967833798	-1.00708363905265	0.31389458280695	0.755093000961721	105734	tigger transposable element derived 5
Tcea3	165.175748322387	-0.252522753003214	0.250860939112947	-1.00662444259414	0.314115283896575	0.755287456954531	21401	transcription elongation factor A (SII), 3
Cth	357.801350552122	-0.195064896109686	0.193858836525596	-1.00622132890976	0.314309114335819	0.755383556760428	107869	cystathionase (cystathionine gamma-lyase)
Mef2a	19.6994350521332	-0.679855202494187	0.675725117216796	-1.00611207896845	0.31436165887767	0.755383556760428	17258	myocyte enhancer factor 2A
Selm	26.6163998724617	-0.56119408746286	0.557797923863075	-1.00608851961346	0.314372990675287	0.755383556760428	NA	NA
Tmem150a	16.3151068537353	-0.807059038774624	0.802057663790363	-1.00623568006398	0.314302212474593	0.755383556760428	232086	transmembrane protein 150A
Tnpo1	720.016443149536	0.184869356733212	0.183744920027385	1.00611955261489	0.31435806418983	0.755383556760428	238799	transportin 1
Dnm1	3.30703726763999	1.50996462901247	1.5014729826463	1.00565554389877	0.314581295188636	0.755647174853383	13429	dynamin 1
Gm561	24.1031267829165	-0.556499873659268	0.553406011870476	-1.00559058218095	0.314612556082362	0.755647174853383	NA	NA
Hemk1	72.1935341675817	-0.367083594309294	0.365043423104087	-1.00558884526082	0.314613391951524	0.755647174853383	69536	HemK methyltransferase family member 1
Lcp1	0.621405890083366	3.5360049415305	3.51702108468898	1.00539770913634	0.314705382528711	0.755763472981174	18826	lymphocyte cytosolic protein 1
Stard3nl	228.41783284075	-0.224036100571329	0.222861912752249	-1.00526867872836	0.314767492672975	0.755807991127549	76205	STARD3 N-terminal like
BC052040	39.9694794691952	0.458841381970566	0.456526338714584	1.00507099604045	0.314862664941776	0.755931873505889	399568	cDNA sequence BC052040
E130308A19Rik	49.358067795116	0.492358884399159	0.490069987054674	1.00467055197206	0.315055512517443	0.756002356075332	230259	RIKEN cDNA E130308A19 gene
Fkbp10	50.1609390423486	-0.421010542501858	0.419062723047257	-1.00464803798448	0.315066357204461	0.756002356075332	14230	FK506 binding protein 10
Prkcz	49.0215458518192	-0.406492316884995	0.404574949538782	-1.00473921420098	0.315022440353936	0.756002356075332	18762	protein kinase C, zeta
Slc4a2	19.5048438036226	0.606140521764559	0.603286139920829	1.00473138972512	0.315026209011613	0.756002356075332	20535	solute carrier family 4 (anion exchanger), member 2
Tmem251	32.1834343963659	-0.49422387481512	0.492102927891751	-1.00430996607245	0.315229231424211	0.756288554396178	320351	transmembrane protein 251
Ostm1	61.668362034757	-0.39198878126769	0.39043433861409	-1.00398131644649	0.315387619251668	0.756563911428494	14628	osteopetrosis associated transmembrane protein 1
Gm11744	3.68140999702154	-1.38199249229529	1.37682865170391	-1.00375053249	0.315498873406798	0.756726141885275	NA	NA
Fez1	28.3695970236002	0.513269740039326	0.511443990055607	1.00356979458009	0.315586019832312	0.756830512928423	235180	fasciculation and elongation protein zeta 1 (zygin I)
Frg1	365.151241485689	-0.243024230025546	0.242220644240685	-1.00331757760525	0.315707657751959	0.757017560321465	14300	FSHD region gene 1
Hspb1	962.519069078181	-0.188626765276889	0.188157808295831	-1.00249235992546	0.316105854675289	0.75786760956428	15507	heat shock protein 1
Smarcd2	146.443754440768	-0.279321741916201	0.278660980963374	-1.00237120012476	0.316164346339486	0.75790308894482	83796	SWI/SNF related, matrix associated, actin dependent regulator of chromatin, subfamily d, member 2	member	2
Apbb3	18.716921301717	-0.697800388211717	0.696404883325715	-1.0020038700466	0.316341723720503	0.758223509694051	225372	amyloid beta (A4) precursor protein-binding, family B, member 3
Slc1a5	72.357633457265	-0.377345991865963	0.376738683041028	-1.00161201610632	0.316531015236417	0.758572394348009	20514	solute carrier family 1 (neutral amino acid transporter), member 5
Hmx1	2.5058085594419	2.35497161841068	2.35186865546509	1.00131936064473	0.316672435762046	0.758806474751824	15371	H6 homeobox 1
Zfp280c	38.3985575681235	0.446222890808871	0.445683955467939	1.00120923208996	0.316725664152806	0.75882919480588	208968	zinc finger protein 280C
Ndn	25.7203907372693	0.575095825992366	0.574516105428466	1.00100905885566	0.316822428832638	0.758956200874318	17984	necdin
Xylt2	48.1361349085526	-0.446037588894813	0.445661284624301	-1.00084437280844	0.316902053379211	0.759042117911599	217119	xylosyltransferase II
Ankle2	226.583767872732	-0.220623198677607	0.220622124761303	-1.00000486767275	0.317308152200043	0.759051589459108	71782	ankyrin repeat and LEM domain containing 2
Atp2c1	146.283862205858	0.264406240197989	0.264567821591038	0.999389262866221	0.317606159131454	0.759051589459108	235574	ATPase, Ca++-sequestering
Cops5	496.36440997506	0.207430791426953	0.207544229342144	0.999453427755854	0.317575089113375	0.759051589459108	26754	COP9 signalosome subunit 5
Dlx6	7.61419737501053	1.10180206434346	1.10245943032152	0.9994037277382	0.317599154755725	0.759051589459108	13396	distal-less homeobox 6
Hip1r	49.2029509396252	0.6284734328168	0.628431247001426	1.00006712876798	0.31727802256005	0.759051589459108	29816	huntingtin interacting protein 1 related
Itsn2	98.2536764864906	0.319649402415834	0.31959378654429	1.00017402050317	0.317226299456082	0.759051589459108	20403	intersectin 2
Kat8	142.237448301702	-0.258682971026137	0.258838084654261	-0.999400731046473	0.317600605845962	0.759051589459108	67773	K(lysine) acetyltransferase 8
Klhl26	27.0522451800738	0.546653295067607	0.546550152385187	1.0001887158607	0.3172191890533	0.759051589459108	234378	kelch-like 26
L3hypdh	4.63978015253667	-1.2364473176926	1.23661924681161	-0.999860968427065	0.317377795681023	0.759051589459108	67217	L-3-hydroxyproline dehydratase (trans-)
Med25	97.0508253585522	-0.868152531545094	0.868563073286386	-0.999527332264151	0.317539305431751	0.759051589459108	75613	mediator complex subunit 25
Mettl9	100.115530005976	0.296991062573877	0.29710161541563	0.999627895521206	0.317490618147263	0.759051589459108	59052	methyltransferase like 9
Samd15	1.60436676544162	-2.05469520673159	2.05432258732777	-1.00018138310221	0.317222737022396	0.759051589459108	238333	sterile alpha motif domain containing 15
Soat2	5.0492172079129	-1.18649183268632	1.18563939415097	-1.00071896947719	0.316962693811105	0.759051589459108	223920	sterol O-acyltransferase 2
Spata31d1b	7.97674592811526	0.921661357315894	0.921166374076528	1.00053734401656	0.317050534687191	0.759051589459108	238662	spermatogenesis associated 31 subfamily D, member 1B
Usp31	41.6043451005002	-0.448502491541136	0.448543385529274	-0.999908829358636	0.317354631126487	0.759051589459108	76179	ubiquitin specific peptidase 31
RLTR26B_MM:ERVK:LTR	16.5047589335017	0.657968903326267	0.657834549872037	1.00020423593479	0.317211679721846	0.759051589459108	NA	NA
Tfeb	80.2330307863918	-0.388663313792942	0.389135748760593	-0.998785937891454	0.317898399490835	0.759645355774627	21425	transcription factor EB
Fam160a2	44.4973761580767	-0.481142769175588	0.481827599811995	-0.998578681178342	0.317998831769328	0.759780679872006	74349	family with sequence similarity 160 member A2
Kbtbd3	6.06963766557093	-1.0842544037564	1.08590737331734	-0.998477798750102	0.318047724810855	0.759792843212931	69149	kelch repeat and BTB (POZ) domain containing 3
Chd4	500.407301894562	-0.198464479895541	0.198824524038675	-0.998189136149702	0.318187653415351	0.759813193301581	107932	chromodomain helicase DNA binding protein 4
Frrs1	103.59550554956	0.319391351396106	0.319953108696578	0.9982442511568	0.318160933413878	0.759813193301581	20321	ferric-chelate reductase 1
L1P5:L1:LINE	1.06051172691555	2.74659588368357	2.75132706148163	0.998280401532664	0.318143408348611	0.759813193301581	NA	NA
Alkbh3	64.638773634679	-0.369078893814969	0.369817653782007	-0.998002366951704	0.318278210887633	0.759924823958276	69113	alkB homolog 3 alpha-ketoglutarate-dependent dioxygenase
Pam16	85.5990902861916	-0.325393325133266	0.326096940266792	-0.997842312985364	0.318355828564585	0.760005532931641	66449	presequence translocase-asssociated motor 16 homolog (S. cerevisiae)
Arl5b	121.895741968253	0.273981072717422	0.274616903471907	0.997684662719421	0.318432292693778	0.760083466226265	75869	ADP-ribosylation factor-like 5B
2810468N07Rik	1.33264851470231	-2.38513195268524	2.39109547398007	-0.997505945973415	0.318518989112784	0.760166088006719	72834	RIKEN cDNA 2810468N07 gene
Atp6ap1l	1.06071487725971	-2.83249148768895	2.83978222695842	-0.997432641418676	0.318554554002124	0.760166088006719	435376	ATPase, H+ transporting, lysosomal accessory protein 1-like
Atp1b2	13.5983992072729	0.712285882759677	0.714732361982367	0.996577069469885	0.318969840856797	0.760482756954681	11932	ATPase, Na+/K+ transporting, beta 2 polypeptide
Bbs5	41.6076589398383	-0.432776494094949	0.434284761220842	-0.996527008864752	0.318994150789938	0.760482756954681	72569	Bardet-Biedl syndrome 5 (human)
Ceacam20	3.85803881131951	1.50066420362074	1.50554447765062	0.996758465722979	0.318881763171736	0.760482756954681	71601	carcinoembryonic antigen-related cell adhesion molecule 20
Ipp	41.8662554245292	0.421983784655464	0.423403573689875	0.99664672401785	0.318936017925726	0.760482756954681	16351	IAP promoted placental gene
Klc4	88.9809283249534	-0.334893205794355	0.336033450493689	-0.996606752400217	0.318955427100151	0.760482756954681	74764	kinesin light chain 4
Ssbp3	85.9887475482791	0.340782193145014	0.341849634583055	0.996877453330195	0.318823996905753	0.760482756954681	72475	single-stranded DNA binding protein 3
Vps72	146.21807363158	-0.310962610363683	0.311954678061369	-0.996819833881476	0.318851969218774	0.760482756954681	21427	vacuolar protein sorting 72
Ash1l	29.3828456892025	0.517225537025488	0.519094371338707	0.996399817804998	0.319055921502401	0.760489693644243	192195	ASH1 like histone lysine methyltransferase
Clec16a	28.1940100260008	-0.53994819798652	0.541931410667128	-0.996340472905664	0.319084745205973	0.760489693644243	74374	C-type lectin domain family 16 member A
Fbp1	1.52507503283253	2.28175424043829	2.29037837178116	0.996234625925078	0.319136159111867	0.760507736770771	14121	fructose bisphosphatase 1
Coa7	106.396427205821	-0.312685768665498	0.313901174875423	-0.996128060972033	0.319187927241394	0.760526618946322	69893	cytochrome c oxidase assembly factor 7
Xpa	22.5267136806125	0.662256862877724	0.665030068240377	0.995829954922202	0.319332773203915	0.760767241312334	22590	xeroderma pigmentosum, complementation group A
Kif26a	24.9766958446487	0.617080575740982	0.619859846956967	0.995516290933138	0.319485225003513	0.761025914983649	668303	kinesin family member 26A
4930539E08Rik	6.89684629105109	-1.21166890336168	1.21743697573869	-0.995262118292807	0.319608796824746	0.761111228682323	207819	RIKEN cDNA 493053900000000 gene
Wnt7b	6.60473991268912	1.05063726725002	1.05556268384118	0.995333847372068	0.319573920931803	0.761111228682323	22422	wingless-type MMTV integration site family, member 7B
1810055G02Rik	74.3578239034416	-0.380110144383054	0.382124002262756	-0.994729831500307	0.319867681470667	0.761232853067584	72056	RIKEN cDNA 1810055G02 gene
Kbtbd13	5.05351504714586	1.14540596392337	1.15151179966315	0.994697548265195	0.319883387254533	0.761232853067584	74492	kelch repeat and BTB (POZ) domain containing 13
Nlrp9b	5.68074911891125	1.1087013033135	1.1147031361786	0.994615756724538	0.319923181071295	0.761232853067584	243874	NLR family, pyrin domain containing 9B
Sox10	3.12589360313694	1.68084412193735	1.68918302289912	0.995063352609681	0.319705453074907	0.761232853067584	20665	SRY (sex determining region Y)-box 10
Xpc	44.8942806134192	-0.470592663891321	0.473030504421929	-0.994846335473466	0.319811006518148	0.761232853067584	22591	xeroderma pigmentosum, complementation group C
MLT1F1-int:ERVL-MaLR:LTR	0.919147866039529	2.80769208887587	2.82215035856405	0.994876860602303	0.319796158237334	0.761232853067584	NA	NA
Wt1os	1.0795221991642	-2.82107444199558	2.836852893622	-0.994438043769595	0.32000965443268	0.761334174432762	329480	Wilms tumor 1 homolog, opposite strand
6330408A02Rik	2.57626303090423	-1.57050455565421	1.5801708826582	-0.993882733120784	0.320279961579423	0.761768300227159	NA	NA
Ddx52	288.548517194442	0.218489197262932	0.219829375598861	0.99390355209681	0.320269824887165	0.761768300227159	78394	DEAD (Asp-Glu-Ala-Asp) box polypeptide 52
Met	7.37159432991831	1.09501557354694	1.10194931030719	0.993707753437116	0.320365166912648	0.761866490988044	17295	met proto-oncogene
Cnnm4	11.2475903746128	0.768400668675966	0.773361274269262	0.993585655555377	0.320424630538361	0.761903446376753	94220	cyclin M4
Utrn	276.768353263478	0.218265296395551	0.21970581646758	0.993443414037962	0.320493913535296	0.761963736867222	22288	utrophin
Smpd4	179.713187109456	-0.258680761094675	0.260434030025083	-0.993267896172252	0.320579418270355	0.762062572196462	77626	sphingomyelin phosphodiesterase 4
Helz2	4.17676900408284	1.30585022416123	1.31512698732291	0.992946108435842	0.320736218098635	0.762330835727449	229003	helicase with zinc finger 2 transcriptional coactivator
5730507C01Rik	17.1583298092733	0.669238860781294	0.674196068303343	0.992647231636155	0.320881898833616	0.762549562845904	236366	RIKEN cDNA 5730507C01 gene
Kcns3	70.9070965724968	0.517929016685805	0.521802385426783	0.992576943208472	0.320916165615998	0.762549562845904	238076	potassium voltage-gated channel, delayed-rectifier, subfamily S, member 3
Slc2a3	1974.52161346592	-0.214719559012198	0.216380122658194	-0.992325710764944	0.321038665172492	0.762736157523907	20527	solute carrier family 2 (facilitated glucose transporter), member 3
Dleu2	1.81212284710553	2.03076014742677	2.0467849510766	0.992170743857873	0.321114241413877	0.762811234122858	668253	deleted in lymphocytic leukemia, 2
Exoc6	126.175400156488	-0.285608900628804	0.287915042324644	-0.991990200729981	0.32120230564968	0.762865474077543	107371	exocyst complex component 6
Spry1	18.0927709778325	-0.699320228129514	0.70499998157154	-0.991943611928379	0.321225033014088	0.762865474077543	24063	sprouty RTK signaling antagonist 1
Fam104a	150.088147209863	-0.26067922561853	0.262846903080266	-0.991753079696458	0.321317991076857	0.762883602750853	28081	family with sequence similarity 104 member A
Fam131a	1.82273335985453	2.1245795659369	2.1429008912846	0.99145022272275	0.321465786994904	0.762883602750853	78408	family with sequence similarity 131 member A
Hoxd8	90.9800515536066	1.78708029379574	1.80276961961591	0.991297098836448	0.321540529212008	0.762883602750853	15437	homeobox D8
Ildr1	94.6096830019079	0.318855504978778	0.321626352761872	0.991384885724383	0.321497677640663	0.762883602750853	106347	immunoglobulin-like domain containing receptor 1
Qpct	10.7302453397138	0.792277008786267	0.79915939300273	0.991387970564167	0.321496171900101	0.762883602750853	70536	glutaminyl-peptide cyclotransferase (glutaminyl cyclase)
Smox	29.1937824486204	0.504590139647646	0.50893145679821	0.991469740978723	0.3214562606374	0.762883602750853	228608	spermine oxidase
Utf1	349.973576290657	-0.253059698199265	0.255236473241087	-0.991471536124202	0.321455384482433	0.762883602750853	22286	undifferentiated embryonic cell transcription factor 1
E230016M11Rik	2.79220699045608	-1.66903795665926	1.68389077190971	-0.991179466329872	0.321597955225342	0.762915499362525	320172	RIKEN cDNA E230016M11 gene
4932438A13Rik	69.8058774553228	0.370338304047738	0.373819970735029	0.990686247499176	0.321838808429114	0.763126605753748	229227	RIKEN cDNA 4932438A13 gene
Akap5	2.58096949600919	1.61806774318711	1.63343679853317	0.9905909703027	0.321885348641491	0.763126605753748	238276	A kinase (PRKA) anchor protein 5
Cep89	63.8030770033915	-0.356970501220198	0.360377212047956	-0.990546819516146	0.321906916539846	0.763126605753748	72140	centrosomal protein 89
Fan1	25.5626419222196	0.566954482347962	0.572288605066229	0.990679313424998	0.321842195379775	0.763126605753748	330554	FANCD2/FANCI-associated nuclease 1
Gm6961	2.13624452959167	-1.71644719616721	1.73272879772236	-0.990603491108042	0.321879232331949	0.763126605753748	629300	predicted gene 6961
4632415L05Rik	22.083870963585	0.565414324866699	0.570964536507374	0.990279235774211	0.322037652829204	0.763253917485943	70808	RRS1 ribosome biogenesis regulator homolog pseudogene
Rhbdf2	36.4877696398031	0.445774839705343	0.4501608536975	0.990256784977788	0.322048623433622	0.763253917485943	217344	rhomboid 5 homolog 2
Wwp1	110.753598188213	0.300643140927549	0.303737858439149	0.98981122232341	0.32226639852915	0.763665703399813	107568	WW domain containing E3 ubiquitin protein ligase 1
Gria4	1.43078530291135	-2.17693910847552	2.20003900643605	-0.989500232544535	0.322418456139444	0.763764224455753	14802	glutamate receptor, ionotropic, AMPA4 (alpha 4)
Ndnl2	88.892318200127	0.316103724986271	0.319432642230849	0.989578656641572	0.322380106476784	0.763764224455753	NA	NA
Tln2	58.8464500883268	0.378330216848426	0.382361824646013	0.98945603996602	0.322440067778709	0.763764224455753	70549	talin 2
Cklf	24.1017110765358	-0.564206917590779	0.570284047625186	-0.989343678716398	0.322495020419088	0.763790090686715	75458	chemokine-like factor
Huwe1	442.378343137724	0.219653266432738	0.222152214004193	0.988751192137982	0.322784889522217	0.764372244867219	59026	HECT, UBA and WWE domain containing 1
Eif3h	2098.68185056715	-0.16058883746705	0.162493284940562	-0.988279838922519	0.323015616460178	0.764814207359849	68135	eukaryotic translation initiation factor 3 subunit H
Gm15421	9.55705783857494	-0.840807712382472	0.851040736447747	-0.987975870452468	0.323164465747231	0.765062211389583	100042049	ribosomal protein L22 like 1 pseudogene
2510009E07Rik	0.610711728400209	3.48754765979366	3.53315528424089	0.987091531286308	0.323597769028974	0.765345280555968	72190	RIKEN cDNA 25100090000000 gene
Ash2l	1826.36334696292	-0.163028513349586	0.165107300419106	-0.987409478174238	0.323441939722729	0.765345280555968	23808	ASH2 like histone lysine methyltransferase complex subunit
Gm16938	0.89265967173642	2.80041364923949	2.8370049605514	0.987102133475013	0.323592571990025	0.765345280555968	330599	predicted gene, 16938
Kcnh8	0.610711728400209	3.48754765979366	3.53315528424089	0.987091531286308	0.323597769028974	0.765345280555968	211468	potassium voltage-gated channel, subfamily H (eag-related), member 8
Klhdc2	247.537605876704	0.226237689081414	0.229214851961494	0.987011474803648	0.323637013310159	0.765345280555968	69554	kelch domain containing 2
Lnx1	1.20092851150742	2.51768081601161	2.55062689815824	0.98708314329688	0.323601880738127	0.765345280555968	16924	ligand of numb-protein X 1
Mir20a	0.610711728400209	3.48754765979366	3.53315528424089	0.987091531286308	0.323597769028974	0.765345280555968	387139	microRNA 20a
Tmem140	0.610711728400209	3.48754765979366	3.53315528424089	0.987091531286308	0.323597769028974	0.765345280555968	68487	transmembrane protein 140
Adcy7	1.79945793396782	2.02309355003934	2.050383040229	0.986690540423797	0.323794368856248	0.765613021016969	11513	adenylate cyclase 7
Copz2	7.28288342713612	-1.08848339529402	1.10333847586167	-0.986536243507646	0.323870039056557	0.765687569507297	56358	coatomer protein complex, subunit zeta 2
Cage1	2.95723925588668	1.49711735438028	1.51791314696342	0.986299748029233	0.32398604338506	0.765857441885697	71213	cancer antigen 1
Prdm2	91.5556587155457	0.33255610770794	0.337239756407866	0.986111813299198	0.324078247286837	0.765971014775511	110593	PR domain containing 2 with ZNF domain
Spon2	4.35511858204139	1.45322581028997	1.47392868414729	0.98595395144963	0.32415571013985	0.766049720447661	100689	spondin 2 extracellular matrix protein
Cdc26	194.586547045654	-0.240172186038084	0.243644178751944	-0.985749740742237	0.32425593427769	0.766077831106076	66440	cell division cycle 26
Nlrp4a	9.80117510970164	1.05551290841728	1.07071220027521	0.985804502970997	0.324229055660232	0.766077831106076	243880	NLR family, pyrin domain containing 4A
Cep68	200.575010309386	-0.243703355656123	0.247269454582616	-0.985578085524101	0.324340196184957	0.766172551140443	216543	centrosomal protein 68
Top1	300.92572164451	0.210154431766462	0.213265728788001	0.985411172065848	0.324422144134142	0.766261779976964	21969	topoisomerase (DNA) I
Erap1	8.26108308211013	0.928364664991938	0.9428654861148	0.984620477325334	0.324810527355657	0.766448565842909	80898	endoplasmic reticulum aminopeptidase 1
Lfng	14.2898520504378	-0.844209823327643	0.857334847484649	-0.984690900882527	0.324775923570949	0.766448565842909	16848	LFNG O-fucosylpeptide 3-beta-N-acetylglucosaminyltransferase
Macrod2	22.6362896202761	-0.551316316236414	0.559645124150305	-0.985117697707925	0.32456626119801	0.766448565842909	72899	MACRO domain containing 2
Pdp1	57.6295444393635	0.476846248541581	0.484199320255429	0.984813956967207	0.324715463679214	0.766448565842909	381511	pyruvate dehyrogenase phosphatase catalytic subunit 1
Ube3b	91.400204056746	-0.314075467848789	0.318885068185758	-0.984917448896771	0.324664621716292	0.766448565842909	117146	ubiquitin protein ligase E3B
Vwc2	1.1382601763851	-2.38125959946313	2.41773681981971	-0.98491265879001	0.324666974813721	0.766448565842909	319922	von Willebrand factor C domain containing 2
RMER6B:ERVK:LTR	25.8237812317856	0.527599921246933	0.535777135482861	0.984737657331049	0.324752950338671	0.766448565842909	NA	NA
Rab33b	39.5987403069025	-0.509460724921778	0.517547036384957	-0.984375697483147	0.324930822662302	0.766523874595444	19338	RAB33B, member RAS oncogene family
Shank3	10.4844840486373	0.852334622056163	0.865845152049516	0.984396136004952	0.324920777187399	0.766523874595444	58234	SH3 and multiple ankyrin repeat domains 3
Amigo2	3.578871348577	1.35198397569439	1.37385138182369	0.984083135615247	0.325074638134326	0.76665461224718	105827	adhesion molecule with Ig like domain 2
Wbp2nl	6.34682033370699	-1.05390180145184	1.0708917954805	-0.984134723881197	0.325049275735979	0.76665461224718	74716	WBP2 N-terminal like
Pawr	90.41869795551	0.35616578510739	0.361968120994402	0.983970036170391	0.32513024584991	0.766681005728457	114774	PRKC, apoptosis, WT1, regulator
Tyro3	115.724837468204	-0.318271050242191	0.32348544455159	-0.983880590619381	0.325174228014774	0.766681005728457	22174	TYRO3 protein tyrosine kinase 3
Ogfod3	9.14759489070779	-0.958464768296122	0.974327935469859	-0.983718862411466	0.325253762833225	0.766764306891154	66179	2-oxoglutarate and iron-dependent oxygenase domain containing 3
Snord12	18.6628841384264	-0.755686488253098	0.76829690103864	-0.983586536964429	0.325318847352813	0.766813524416619	100217443	small nucleolar RNA, C/D box 12
Fam167a	1.42743489497329	2.24383156006479	2.28292819741649	0.982874346466112	0.325669285081107	0.767391558104905	219148	family with sequence similarity 167 member A
Prpf38b	185.695958480205	0.270509848412126	0.275238877783635	0.982818454247491	0.325696797576866	0.767391558104905	66921	PRP38 pre-mRNA processing factor 38 (yeast) domain containing B
Uchl4	16.7375943100098	0.662117763343162	0.67360901610655	0.982940767583832	0.325636591784558	0.767391558104905	93841	ubiquitin carboxyl-terminal esterase L4
Mslnl	1.49858683852942	2.27683125368318	2.31752541932678	0.98244068207225	0.325882792525591	0.767725508508611	328783	mesothelin-like
Rnf214	44.5802077472309	0.4676361459244	0.476088395265623	0.982246470560352	0.325978438827175	0.767846550773517	235315	ring finger protein 214
Slc30a5	175.192012276351	0.234784806384379	0.239096183192081	0.981968023286101	0.326115601833536	0.767961068341638	69048	solute carrier family 30 (zinc transporter), member 5
Slitrk5	0.855393666815992	2.8553587099908	2.90773446120221	0.981987436641736	0.326106037606572	0.767961068341638	75409	SLIT and NTRK-like family, member 5
Csad	41.6281246138048	-0.458352001690208	0.467109745746568	-0.981251206732237	0.326468877926386	0.768020675737864	246277	cysteine sulfinic acid decarboxylase
Dscam	1.58551091073811	2.44580542272343	2.49290027778282	0.981108407953937	0.326539284612699	0.768020675737864	13508	DS cell adhesion molecule
Emilin2	4.23817992971634	1.60807137339141	1.6393788242251	0.980902857612248	0.326640648166561	0.768020675737864	246707	elastin microfibril interfacer 2
Fzd8	3.86983726759219	-1.3471083382028	1.37331942899681	-0.980914061040297	0.326635122865416	0.768020675737864	14370	frizzled class receptor 8
Gdpd5	4.40341050415349	1.23845943261306	1.26272055128385	0.980786628802291	0.326697973416577	0.768020675737864	233552	glycerophosphodiester phosphodiesterase domain containing 5
Gm19784	8.10647684904057	1.02840847453268	1.04846230573262	0.980873102361153	0.326655323141479	0.768020675737864	100503582	predicted gene, 19784
Jak3	31.9971046927333	-0.52908744911702	0.539472813269914	-0.980749050003197	0.326716509066626	0.768020675737864	16453	Janus kinase 3
Med16	29.3587248158693	-0.611936377586059	0.62367906321038	-0.981171909853963	0.326507973894646	0.768020675737864	216154	mediator complex subunit 16
Mfsd4	1.58551091073811	2.44580542272343	2.49290027778282	0.981108407953937	0.326539284612699	0.768020675737864	NA	NA
Miip	21.2067031714355	-0.584831859964806	0.595664774315938	-0.981813740180335	0.326191617773856	0.768020675737864	28010	migration and invasion inhibitory protein
Neurog3	1.58551091073811	2.44580542272343	2.49290027778282	0.981108407953937	0.326539284612699	0.768020675737864	11925	neurogenin 3
Pfkfb1	59.4626384563464	0.369087372069602	0.375993413669362	0.981632546346057	0.326280907447826	0.768020675737864	18639	6-phosphofructo-2-kinase/fructose-2,6-biphosphatase 1
Ssx2ip	67.0104155279936	-0.373677165068886	0.380649041747288	-0.981684239512599	0.326255432191403	0.768020675737864	99167	synovial sarcoma, X 2 interacting protein
Capn3	17.3738991779163	-0.695403507468002	0.709181526742677	-0.98057194278881	0.326803875960555	0.768064526548625	12335	calpain 3
Fam169a	624.365046429491	0.583138973496765	0.594717094080868	0.980531717182274	0.32682372134529	0.768064526548625	320557	family with sequence similarity 169 member A
Lrfn3	4.08419655589685	1.26078421328601	1.28660674527221	0.979929739929398	0.327120801553851	0.768346299763452	233067	leucine rich repeat and fibronectin type III domain containing 3
Prkch	1.44577774779152	2.13973978501726	2.1834050792148	0.980001285783742	0.327085483968524	0.768346299763452	18755	protein kinase C, eta
Rgs9bp	4.37265914278849	1.22107451367014	1.24578752091537	0.980162742979586	0.32700579203771	0.768346299763452	243923	regulator of G-protein signalling 9 binding protein
Slc9b2	13.8945912940056	0.734508205510058	0.749462568441693	0.980046551273763	0.327063140587204	0.768346299763452	97086	solute carrier family 9 subfamily B (NHA2, cation proton antiporter 2), member 2	member	2
Ampd1	1.74845229681616	1.99487729757471	2.03649816476153	0.979562531453746	0.327302107722595	0.768355983293563	229665	adenosine monophosphate deaminase 1
Fos	3.61876982262987	1.37306221353164	1.40161449206584	0.979629007337015	0.327269280965895	0.768355983293563	14281	FBJ osteosarcoma oncogene
Gm13247	277.641765167352	0.299648582544068	0.305852580704798	0.979715724005226	0.32722646222868	0.768355983293563	NA	NA
Smpd3	1.15243396085857	-2.98715136807312	3.04913559948751	-0.979671539886645	0.32724827889652	0.768355983293563	58994	sphingomyelin phosphodiesterase 3 neutral
Fastkd3	58.986514123343	-0.369191023016404	0.376958159082909	-0.979395230267992	0.327384732937889	0.768445950952723	69577	FAST kinase domains 3
Lnx2	21.833651962438	-0.628545987443257	0.641842425842611	-0.979283952160224	0.327439697473661	0.768470977185512	140887	ligand of numb-protein X 2
Frrs1l	2.28168047105775	1.86966425918429	1.90945049635716	0.979163514713386	0.327499192908965	0.768506628814787	230235	ferric-chelate reductase 1 like
Btbd3	134.479100997675	-0.267299071631544	0.273072457635152	-0.978857677359313	0.327650306409197	0.768707313760442	228662	BTB (POZ) domain containing 3
Ppp1r1a	35.9903942767391	-0.473274483781934	0.483519757997859	-0.978811053640603	0.327673347050888	0.768707313760442	58200	protein phosphatase 1 regulatory (inhibitor) subunit 1A
Wdr70	69.5841048237503	-0.372673171948893	0.38084093093298	-0.978553358316612	0.327800714624872	0.768902122499395	545085	WD repeat domain 70
2810408I11Rik	11.2470908840349	0.834255890314617	0.852670717475219	0.978403354562088	0.32787486973811	0.768972078214881	69941	RIKEN cDNA 2810408I11 gene
Cops4	706.473300704575	0.193298702448887	0.197676412717801	0.977854159690952	0.328146459866561	0.769051055928137	26891	COP9 signalosome subunit 4
Fam110a	22.121897633001	0.563156722228805	0.575864468594242	0.977932747966796	0.328107587121271	0.769051055928137	73847	family with sequence similarity 110 member A
Ptgds	2.58540468580364	-1.90387236123511	1.94718329142124	-0.977757137513992	0.328194454839978	0.769051055928137	19215	prostaglandin D2 synthase (brain)
Pvt1	72.2549954609458	0.367852040411175	0.376150677701057	0.977937997239295	0.328104990738209	0.769051055928137	19296	plasmacytoma variant translocation 1
Slc25a16	73.9751198663415	0.332799850599237	0.340322822828656	0.977894599701276	0.328126456328807	0.769051055928137	73132	solute carrier family 25 (mitochondrial carrier, Graves disease autoantigen), member 16
Snhg7	71.1768445968277	-0.330428637332653	0.33796258947093	-0.977707733420818	0.328218895828202	0.769051055928137	72091	small nucleolar RNA host gene 7
Tha1	2.34219160523744	-1.72034319897909	1.75910401948121	-0.977965589258586	0.328091343456397	0.769051055928137	71776	threonine aldolase 1
Asic1	8.67407428362655	-0.952403174965457	0.974408218702478	-0.977417017514155	0.328362741510291	0.769076439945653	11419	acid-sensing (proton-gated) ion channel 1
Mir7-1	2.41888860240955	-1.93833760383921	1.98285334803979	-0.977549653763058	0.328297108273746	0.769076439945653	723902	microRNA 43472
Rdh11	88.7434422482703	-0.310433036689084	0.31757745100793	-0.977503395482988	0.328319997585607	0.769076439945653	17252	retinol dehydrogenase 11
Shfm1	364.636056774725	-0.253421986062823	0.259307746738074	-0.977302025298938	0.328419650724368	0.769105881121221	NA	NA
Ceacam9	1.886081900087	-1.92237550238594	1.96724374115435	-0.977192333705391	0.328473942641248	0.769129185887567	26368	carcinoembryonic antigen-related cell adhesion molecule 9
Sema4b	109.213590344717	-0.317944232741944	0.325478614723161	-0.976851376279743	0.328642736873523	0.769420557944139	20352	sema domain, immunoglobulin domain (Ig), transmembrane domain (TM) and short cytoplasmic domain, (semaphorin) 4B	domain,	(semaphorin)	4B
Add1	167.020765887261	0.264026227203965	0.270366051520573	0.976550960148466	0.328791507348068	0.769561123527134	11518	adducin 1 (alpha)
Clcc1	53.9864775688424	-0.400140187837041	0.409743483912532	-0.976562663098894	0.328785711058243	0.769561123527134	229725	chloride channel CLIC-like 1
Cubn	15.1327069183729	-0.750988971943236	0.769122649929215	-0.976422904737434	0.328854935535011	0.769605735535659	65969	cubilin (intrinsic factor-cobalamin receptor)
Sec14l1	179.745315111002	0.278713073284001	0.285485507211434	0.976277486049696	0.3289269736878	0.769670482340292	74136	SEC14-like lipid binding 1
Far1	355.489237104385	0.192462911440637	0.197239267931053	0.975783947382698	0.329171541317626	0.769933892710765	67420	fatty acyl CoA reductase 1
Lama3	9.86877046546051	0.901536569214584	0.923912246704791	0.975781598771949	0.329172705427363	0.769933892710765	16774	laminin, alpha 3
Pdyn	7.79352472308021	-0.942448110116921	0.965826289173276	-0.975794633757209	0.32916624455506	0.769933892710765	18610	prodynorphin
Ubqln4	318.544140567591	-0.261626474301958	0.268169363905478	-0.975601651477881	0.329261905831557	0.770038697391692	94232	ubiquilin 4
Kcnip3	8.50900789125304	0.944623446377547	0.968468827951952	0.975378266304315	0.329372660308783	0.770193875130244	56461	Kv channel interacting protein 3 calsenilin
1700029J07Rik	1.32843690995449	2.44414727081676	2.50711250228837	0.97488535858916	0.329617129571756	0.770661643018154	69479	RIKEN cDNA 1700029J07 gene
Firre	41.6827615813549	-0.417031455925977	0.427839501568896	-0.974738083783087	0.329690196801452	0.770728592145281	103012	functional intergenic repeating RNA element
Scarb1	48.2479456894632	-0.465738943461065	0.47800257973371	-0.974343995633922	0.329885766756375	0.771081863651271	20778	scavenger receptor class B, member 1
Jade1	1158.68821528412	-0.159114236262849	0.163408044431141	-0.973723397870407	0.330193896510408	0.771178582047871	269424	jade family PHD finger 1
Macf1	213.004369233785	0.260732280429201	0.267766271758269	0.973730853841749	0.330190193479594	0.771178582047871	11426	microtubule-actin crosslinking factor 1
Map3k6	3.84301374121174	1.32746150492121	1.36318018413226	0.973797536358865	0.330157076600333	0.771178582047871	53608	mitogen-activated protein kinase kinase kinase 6
Mov10	156.621548325288	-0.281286319155412	0.288747045706219	-0.974161721611525	0.329976247360018	0.771178582047871	17454	Moloney leukemia virus 10
Myo5a	127.162789910065	0.270780644635709	0.278081812815673	0.973744531848245	0.330183400326019	0.771178582047871	17918	myosin VA
Pex13	313.207874850772	0.231859410584652	0.238049008176444	0.973998641543576	0.330057213726664	0.771178582047871	72129	peroxisomal biogenesis factor 13
Vegfc	32.5313188811211	0.48251211014299	0.495697152165979	0.973401013168271	0.330354035563989	0.77144872117568	22341	vascular endothelial growth factor C
Fndc3b	20.5863201666544	-0.65482516009302	0.672847991544254	-0.973214111243954	0.330446898894913	0.771561705240431	72007	fibronectin type III domain containing 3B
2010001A14Rik	4.65542805491499	1.33478532146346	1.37258961353967	0.972457687495735	0.330822905058282	0.772023962214578	76516	RIKEN cDNA 2010001A14 gene
Aimp2	420.184699481773	-0.200619547249712	0.206300313022335	-0.972463610503547	0.330819959750897	0.772023962214578	231872	aminoacyl tRNA synthetase complex-interacting multifunctional protein 2
Fam69b	37.3629582923272	-0.481355352299895	0.494937312927769	-0.972558220459212	0.330772915784624	0.772023962214578	56279	family with sequence similarity 69 member B
Tradd	19.6148121172959	-0.591552490190043	0.608264627568058	-0.972524890285281	0.330789488425897	0.772023962214578	71609	TNFRSF1A-associated via death domain
Klhl36	7.34260112676818	-1.08499616167151	1.11631215501715	-0.971946920756094	0.331076955540071	0.772273239893585	234796	kelch-like 36
Slc7a11	2.87132107005734	-1.50460614374374	1.54813202445197	-0.971884903857839	0.331107810739571	0.772273239893585	26570	solute carrier family 7 (cationic amino acid transporter, y+ system), member 11	11
Trmt6	481.875797483667	0.203737145553104	0.209610149873176	0.971981298025757	0.331059852655926	0.772273239893585	66926	tRNA methyltransferase 6
L1MEd:L1:LINE	62.8510783213081	-0.358978200452974	0.369292906117629	-0.97206903925371	0.331016203494355	0.772273239893585	NA	NA
Vsx1	1.04772061164053	-2.35242621939222	2.42093337350404	-0.971702172863738	0.331198735504037	0.772277626838691	114889	visual system homeobox 1
RLTR12B2:ERVK:LTR	1.04772061164053	-2.35242621939222	2.42093337350404	-0.971702172863738	0.331198735504037	0.772277626838691	NA	NA
Arhgef10	22.6295578034412	-0.575484487202955	0.592412511341723	-0.971425275775442	0.331336546965084	0.772287522662772	234094	Rho guanine nucleotide exchange factor (GEF) 10
Prkab2	23.5365095349223	-0.567944399741152	0.584646233639999	-0.971432581041595	0.331332910663762	0.772287522662772	108097	protein kinase, AMP-activated, beta 2 non-catalytic subunit
Slc44a2	33.2903885148018	0.489446744529779	0.50380388571807	0.971502519938234	0.33129809887795	0.772287522662772	68682	solute carrier family 44 member 2
Cep290	32.3028840188199	0.466221592500844	0.480101887179341	0.971088856242483	0.331504032584617	0.772305620394237	216274	centrosomal protein 290
Dnal4	24.9360722528158	-0.563262697596796	0.580020470856773	-0.971108307202979	0.331494347482203	0.772305620394237	54152	dynein, axonemal, light chain 4
Srcap	92.669757680626	-0.36456953189124	0.375437718818089	-0.971051957802581	0.331522405710567	0.772305620394237	100043597	Snf2-related CREBBP activator protein
Zfp81	47.4730892606942	0.407219779851459	0.419331692523918	0.971116152467374	0.331490441187596	0.772305620394237	224694	zinc finger protein 81
Mocs2	106.557548486955	-0.308637804194558	0.317884781924622	-0.97091091409259	0.331592642765169	0.772365513818265	17434	molybdenum cofactor synthesis 2
Trp53inp2	14.4168986206802	-0.791181360399603	0.815179472887437	-0.970560946041943	0.331766961666941	0.77266779230327	68728	transformation related protein 53 inducible nuclear protein 2
Arhgef19	5.291133425011	-1.19932086741003	1.23584543037219	-0.970445686762655	0.331824385216877	0.772697783054363	213649	Rho guanine nucleotide exchange factor (GEF) 19
Tmsb15b2	13.3214521880558	0.725504151564337	0.74777960027799	0.970211211023446	0.331941223656529	0.772866102757872	100034363	thymosin beta 15b2
Ncoa7	59.0260745381473	0.373350692237631	0.384851596271696	0.970116002777481	0.331988673180395	0.772872839214486	211329	nuclear receptor coactivator 7
Ap1ar	93.0354226679879	-0.316863213344224	0.326827924816346	-0.969510832106155	0.332290378305589	0.773242436453574	211556	adaptor-related protein complex 1 associated regulatory protein
Ndufb11	270.118384970646	-0.211633404717802	0.21832494695747	-0.969350537659941	0.332370322045304	0.773242436453574	104130	NADH dehydrogenase (ubiquinone) 1 beta subcomplex, 11
Nop14	222.183065206188	0.223379458497025	0.230358401630641	0.969703978304182	0.332194066895942	0.773242436453574	75416	NOP14 nucleolar protein
Tspyl5	6.02739610721492	1.00981408948668	1.04150927950007	0.969568019568103	0.332261860177001	0.773242436453574	239364	testis-specific protein, Y-encoded-like 5
Zfp300	4.66893548814331	1.36600173055017	1.40917825150119	0.969360497222388	0.332365354545145	0.773242436453574	245368	zinc finger protein 300
Apbb1	36.0791911280217	-0.516913800286848	0.533425839086456	-0.96904529629107	0.332522589597144	0.773352815349669	11785	amyloid beta (A4) precursor protein-binding, family B, member 1
Stac2	8.37533599425585	-0.978048879779085	1.00935158414946	-0.96898731337827	0.332551519064521	0.773352815349669	217154	SH3 and cysteine rich domain 2
Vsig8	74.5825868700447	-0.455850917030579	0.470385111120979	-0.969101500564582	0.332494549099302	0.773352815349669	240916	V-set and immunoglobulin domain containing 8
Ak4	309.073648567348	-0.262239182796973	0.270679600677882	-0.968817680165881	0.332636163651033	0.773445964435767	11639	adenylate kinase 4
Rtn4ip1	55.7873547578497	-0.37490433696293	0.387030460579378	-0.968668813306594	0.332710457581058	0.773515024420458	170728	reticulon 4 interacting protein 1
Tut1	184.946971398921	-0.261738624722057	0.270259096644189	-0.968472950483697	0.332808221775661	0.773638624352803	70044	terminal uridylyl transferase 1 U6 snRNA-specific
Fbxl20	40.9141589055353	0.442446009542385	0.457019073209148	0.968112788894273	0.332988043492225	0.773801851912527	72194	F-box and leucine-rich repeat protein 20
Pou2f3	3.22626442402208	-1.43946448207771	1.48695134856979	-0.96806427692624	0.333012269372017	0.773801851912527	18988	POU domain, class 2 transcription factor 3
Tmed2	782.476001595249	0.19557817195199	0.202027312736422	0.968077876713404	0.333005477803049	0.773801851912527	56334	transmembrane p24 trafficking protein 2
2810047C21Rik1	2.81083110692082	-1.61303389532706	1.66674151028763	-0.967776878040735	0.333155813804423	0.773858409385143	72716	RIKEN cDNA 2810047C21 gene 1
Chkb	23.9060511289606	-0.538371260028099	0.556313723128888	-0.967747581346951	0.333170448592658	0.773858409385143	12651	choline kinase beta
Dcxr	39.464975389086	-0.499244307039447	0.515863355958889	-0.967784009607448	0.333152251384388	0.773858409385143	67880	dicarbonyl L-xylulose reductase
Car3	3.26394343035815	-1.5114160332447	1.56377709984168	-0.966516285088019	0.33378590204539	0.774769203382755	12350	carbonic anhydrase 3
Gpr160	18.3507644634019	0.636839051366235	0.658690879724069	0.966825366753236	0.333631341185339	0.774769203382755	71862	G protein-coupled receptor 160
Ryr3	6.06645707841807	-1.05454921519627	1.09106502946299	-0.966531954300934	0.333778065312402	0.774769203382755	20192	ryanodine receptor 3
Sap30bp	370.373140797229	0.255845000531355	0.264694306111721	0.966567827958376	0.333760124062033	0.774769203382755	57230	SAP30 binding protein
MLT1G3:ERVL-MaLR:LTR	11.1119259703646	0.787116579286996	0.814260357531098	0.966664497426346	0.333711780509785	0.774769203382755	NA	NA
Gm15417	2.3097993632903	1.66467182432612	1.72283015109482	0.966242565042324	0.333922818360911	0.774981796956602	545539	predicted gene 15417
Ppfia4	13.5324693196744	0.7406901956446	0.766637375817661	0.966154558867695	0.333966847241474	0.774981796956602	68507	protein tyrosine phosphatase, receptor type, f polypeptide (PTPRF), interacting protein (liprin), alpha 4	alpha	4
RLTR31_Mm:ERVK:LTR	2.67761258752967	-1.64609947589127	1.70440639117369	-0.965790485423922	0.334149030447285	0.775300840307465	NA	NA
Ptpn23	60.4354405941929	0.437390677999481	0.453038485642688	0.965460312668561	0.334314305068271	0.7755805718489	104831	protein tyrosine phosphatase, non-receptor type 23
2700038G22Rik	20.9717265473903	-0.617146086578014	0.639710537148349	-0.964727092552014	0.334681521597011	0.775652866314871	67194	RIKEN cDNA 2700038G22 gene
Atf7ip	114.497678581608	-0.294388517759075	0.305111039075898	-0.964856986658699	0.334616448164575	0.775652866314871	54343	activating transcription factor 7 interacting protein
Cpm	5.4485975867163	1.27699704723958	1.32310167108365	0.965154133766372	0.334467616171027	0.775652866314871	70574	carboxypeptidase M
Kcnab2	1.90134479271002	2.13207496433379	2.20950016331078	0.964958047859577	0.334565824878401	0.775652866314871	16498	potassium voltage-gated channel, shaker-related subfamily, beta member 2
Kcnd1	5.62586130733658	1.17330059136668	1.21613294079582	0.964779878915938	0.334655076073473	0.775652866314871	16506	potassium voltage-gated channel, Shal-related family, member 1
Renbp	167.363581465853	0.240279665200019	0.24905400204397	0.964769340095158	0.334660355826282	0.775652866314871	19703	renin binding protein
Rrp8	183.230510388424	0.235074639259618	0.243680502811566	0.964683823889663	0.334703199836666	0.775652866314871	101867	ribosomal RNA processing 8 methyltransferase, homolog (yeast)
Stau2	8.66316955133131	0.998497706485157	1.03495303067915	0.964775866040929	0.334657086442739	0.775652866314871	29819	staufen double-stranded RNA binding protein 2
Cfap70	1.03694280102321	-2.33747581745325	2.42383660007182	-0.964370212655422	0.334860350749811	0.775798706610389	76670	cilia and flagella associated protein 70
Manea	66.0399288895725	0.359033822160094	0.372395424761686	0.964119852948939	0.334985840378497	0.775798706610389	242362	mannosidase, endo-alpha
Tor3a	102.897960695059	-0.291159782715466	0.301933220424897	-0.964318475144042	0.334886281038103	0.775798706610389	30935	torsin family 3 member A
Trappc2	37.1742670718583	0.473446249945177	0.491021628816809	0.96420650773779	0.33494240233613	0.775798706610389	66226	trafficking protein particle complex 2
Trio	13.1269030131296	0.726898236717665	0.753956185040786	0.964112041442225	0.334989756284551	0.775798706610389	223435	triple functional domain (PTPRF interacting)
Ptpn12	97.7001892116831	0.286043904763805	0.296750230781704	0.963921423111633	0.335085322338892	0.775916433225259	19248	protein tyrosine phosphatase, non-receptor type 12
Ccnf	750.834983682889	-0.214889160928712	0.223004166369359	-0.963610520947817	0.335241230090973	0.776070249186978	12449	cyclin F
Ddx24	421.727123479509	-0.186699862265972	0.193732745059645	-0.96369801712401	0.335197348760135	0.776070249186978	27225	DEAD (Asp-Glu-Ala-Asp) box polypeptide 24
Acbd7	4.10334466766715	-1.27547616347135	1.32591387905433	-0.961960036485209	0.336069678885656	0.77628437315361	78245	acyl-Coenzyme A binding domain containing 7
B630019K06Rik	1.16219910652587	2.82559148396273	2.94449682257061	0.959617773163676	0.337247620668051	0.77628437315361	102941	F-box and leucine-rich repeat protein 17 pseudogene
Bbip1	48.7429325034931	-0.38775752396318	0.40417249547872	-0.959386223211213	0.337364212851288	0.77628437315361	100503572	BBSome interacting protein 1
C2cd3	29.6125848354814	0.506453194682893	0.5279725811495	0.959241469661635	0.337437113661837	0.77628437315361	277939	C2 calcium-dependent domain containing 3
Ccdc155	3.48245436502004	1.40837571906498	1.46656284456278	0.960324151321893	0.336892098625917	0.77628437315361	384619	coiled-coil domain containing 155
Ccna1	6.65347242064052	1.10088242521043	1.14724907904937	0.959584492430047	0.337264376898231	0.77628437315361	12427	cyclin A1
Crtc3	0.5842235340971	3.46820069131668	3.60347189687431	0.962460868454403	0.335818150757929	0.77628437315361	70461	CREB regulated transcription coactivator 3
Dos	18.7060947858139	-0.663581866082874	0.689939377063564	-0.961797352264674	0.336151408332255	0.77628437315361	NA	NA
Etv1	76.5542763709137	0.31624447417468	0.329390034002835	0.960091203524262	0.337009315241613	0.77628437315361	14009	ets variant 1
Fcf1	325.952953524022	-0.204574145844921	0.213157852626132	-0.959730750354916	0.337190742745931	0.77628437315361	73736	FCF1 rRNA processing protein
Fn3krp	53.7282474228778	-0.365623682482408	0.38048076439261	-0.960951818592146	0.336576394274569	0.77628437315361	238024	fructosamine 3 kinase related protein
Gfra2	0.996841176626177	2.68138991384211	2.78927196453697	0.961322505633555	0.336390035357274	0.77628437315361	14586	glial cell line derived neurotrophic factor family receptor alpha 2
Gm10825	0.5842235340971	3.46820069131668	3.60347189687431	0.962460868454403	0.335818150757929	0.77628437315361	100038752	predicted gene 10825
Gm4980	1.16219910652587	2.82559148396273	2.94449682257061	0.959617773163676	0.337247620668051	0.77628437315361	NA	NA
Gm9159	1.16219910652587	2.82559148396273	2.94449682257061	0.959617773163676	0.337247620668051	0.77628437315361	668415	predicted gene 9159
Hrh2	1.16219910652587	2.82559148396273	2.94449682257061	0.959617773163676	0.337247620668051	0.77628437315361	15466	histamine receptor H2
Hsd17b11	119.528268577014	0.299971686284038	0.312273109223372	0.960606845174959	0.336749885590718	0.77628437315361	114664	hydroxysteroid (17-beta) dehydrogenase 11
Kcnmb1	1.16219910652587	2.82559148396273	2.94449682257061	0.959617773163676	0.337247620668051	0.77628437315361	16533	potassium large conductance calcium-activated channel, subfamily M, beta member 1
Lppr1	1.16219910652587	2.82559148396273	2.94449682257061	0.959617773163676	0.337247620668051	0.77628437315361	NA	NA
Lrrc7	1.16219910652587	2.82559148396273	2.94449682257061	0.959617773163676	0.337247620668051	0.77628437315361	242274	leucine rich repeat containing 7
Mamdc2	1.16219910652587	2.82559148396273	2.94449682257061	0.959617773163676	0.337247620668051	0.77628437315361	71738	MAM domain containing 2
Maml3	1.93869444656461	1.89404502025386	1.97074306471988	0.961081662120718	0.336511109283843	0.77628437315361	433586	mastermind like transcriptional coactivator 3
Marveld2	17.1712695247981	0.931072077272504	0.967508997519352	0.962339450754183	0.335879118096196	0.77628437315361	218518	MARVEL (membrane-associating) domain containing 2
Mfap1a	288.15667651725	0.220922466715477	0.229649896609869	0.961996804600273	0.336051209058471	0.77628437315361	67532	microfibrillar-associated protein 1A
Mir142b	1.16219910652587	2.82559148396273	2.94449682257061	0.959617773163676	0.337247620668051	0.77628437315361	102466883	microRNA 142b
Mlc1	1.16219910652587	2.82559148396273	2.94449682257061	0.959617773163676	0.337247620668051	0.77628437315361	170790	megalencephalic leukoencephalopathy with subcortical cysts 1 homolog (human)
Nab2	34.8944445977182	0.49115164521483	0.510793409685275	0.961546558553784	0.336277427359382	0.77628437315361	17937	Ngfi-A binding protein 2
Papln	1.16219910652587	2.82559148396273	2.94449682257061	0.959617773163676	0.337247620668051	0.77628437315361	170721	papilin, proteoglycan-like sulfated glycoprotein
Pdx1	1.16219910652587	2.82559148396273	2.94449682257061	0.959617773163676	0.337247620668051	0.77628437315361	18609	pancreatic and duodenal homeobox 1
Pllp	6.46170710514373	1.01242756035531	1.0526679344569	0.96177296487866	0.336163661191699	0.77628437315361	67801	plasma membrane proteolipid
Prnd	1.16219910652587	2.82559148396273	2.94449682257061	0.959617773163676	0.337247620668051	0.77628437315361	26434	prion like protein doppel
Rpl36a	2853.00689509906	-0.175306910683305	0.182334647294994	-0.961456932536142	0.336322470084991	0.77628437315361	19982	ribosomal protein L36A
Scarna3b	0.996841176626177	2.68138991384211	2.78927196453697	0.961322505633555	0.336390035357274	0.77628437315361	100217447	small Cajal body-specific RNA 3B
Shroom3	24.1893653899598	-0.536999431450906	0.557710208853917	-0.962864625617	0.335615463846718	0.77628437315361	27428	shroom family member 3
Spag5	249.898803491532	-0.21332941566455	0.22238459805111	-0.959281431961043	0.337416986829304	0.77628437315361	54141	sperm associated antigen 5
Stat6	113.064408298883	0.292489215344382	0.30475607570415	0.959748594572149	0.33718175970895	0.77628437315361	20852	signal transducer and activator of transcription 6
Taok2	58.9898158988088	-0.377319466719453	0.392068009502219	-0.962382692733612	0.335857404231109	0.77628437315361	381921	TAO kinase 2
Tmem114	1.16219910652587	2.82559148396273	2.94449682257061	0.959617773163676	0.337247620668051	0.77628437315361	74720	transmembrane protein 114
Tmem200a	1.16219910652587	2.82559148396273	2.94449682257061	0.959617773163676	0.337247620668051	0.77628437315361	77220	transmembrane protein 200A
Tpra1	16.8901758162465	-0.668602809868686	0.694139840970447	-0.96321053828857	0.335441877647103	0.77628437315361	24100	transmembrane protein, adipocyte asscociated 1
Traf1	2.90697898534707	1.51083099558121	1.57485152050466	0.959348215314337	0.337383353415569	0.77628437315361	22029	TNF receptor-associated factor 1
Trpm8	1.16219910652587	2.82559148396273	2.94449682257061	0.959617773163676	0.337247620668051	0.77628437315361	171382	transient receptor potential cation channel, subfamily M, member 8
Ttc36	3.56712257842858	3.74434272392643	3.89173098094306	0.962127840352182	0.335985390825785	0.77628437315361	192653	tetratricopeptide repeat domain 36
Uck1	85.1626266396916	-0.358906698932683	0.374008873724076	-0.959620811557175	0.337246090920112	0.77628437315361	22245	uridine-cytidine kinase 1
LTR88b:Gypsy:LTR	1.16219910652587	2.82559148396273	2.94449682257061	0.959617773163676	0.337247620668051	0.77628437315361	NA	NA
MER123:DNA:DNA	1.16219910652587	2.82559148396273	2.94449682257061	0.959617773163676	0.337247620668051	0.77628437315361	NA	NA
MLT1M:ERVL-MaLR:LTR	1.16219910652587	2.82559148396273	2.94449682257061	0.959617773163676	0.337247620668051	0.77628437315361	NA	NA
Aunip	122.534596653456	-0.27140358481931	0.282964168575059	-0.959144707918443	0.33748585047481	0.776293536976005	69885	aurora kinase A and ninein interacting protein
Adat1	61.7739307729929	-0.371823793286098	0.387743420652289	-0.958942882023866	0.337587520402655	0.776327358728862	30947	adenosine deaminase, tRNA-specific 1
Slc25a30	20.5185457562867	0.638693906568386	0.666043079882565	0.95893783129013	0.337590064965514	0.776327358728862	67554	solute carrier family 25 member 30
6430548M08Rik	2.20576031742989	-1.60773432194775	1.67860769404283	-0.957778477754748	0.338174474092984	0.776893301414692	234797	RIKEN cDNA 6430548M08 gene
Folr1	102.370718303726	-0.288063348337726	0.300913896757949	-0.95729493200987	0.338418412630544	0.776893301414692	14275	folate receptor 1 (adult)
Hilpda	43.4762747991116	-0.412809753934657	0.431074788407542	-0.957629082089539	0.338249828969401	0.776893301414692	69573	hypoxia inducible lipid droplet associated
Hip1	41.2037025740372	0.465845799533321	0.486373781210617	0.957793815229512	0.33816673851147	0.776893301414692	215114	huntingtin interacting protein 1
Iba57	32.402450127054	0.558884876779162	0.583789975671816	0.95733894049141	0.338396206616241	0.776893301414692	216792	IBA57 homolog, iron-sulfur cluster assembly
Kcnk6	7.20959950849644	-1.05481004956165	1.10104531821406	-0.958007842286267	0.338058804062508	0.776893301414692	52150	potassium inwardly-rectifying channel, subfamily K, member 6
Ptpn1	92.9785696392189	-0.302307699062109	0.315692985114401	-0.957600305729184	0.338264344946699	0.776893301414692	19246	protein tyrosine phosphatase, non-receptor type 1
Rad23b	1356.61899541176	0.160689317464083	0.167809991017875	0.957567046451759	0.338281122789708	0.776893301414692	19359	RAD23 homolog B, nucleotide excision repair protein
Tbce	63.676974499823	-0.337156110444206	0.352165366716482	-0.957380089892942	0.338375444096824	0.776893301414692	70430	tubulin-specific chaperone E
Veph1	0.881965510053263	2.75000212914211	2.87172604892465	0.957612976409042	0.338257953286417	0.776893301414692	72789	ventricular zone expressed PH domain-containing 1
Vps11	87.1968740409098	-0.342940524135885	0.358220520031684	-0.957344721920321	0.338393289464162	0.776893301414692	71732	VPS11, CORVET/HOPS core subunit
Vsig10l	2.95682699081175	-1.7183014892857	1.79397394176094	-0.9578185330825	0.338154272098204	0.776893301414692	75690	V-set and immunoglobulin domain containing 10 like
L1MD1:L1:LINE	12.23146088152	0.742639064946631	0.77501058870186	0.958230862613824	0.337946357824541	0.776893301414692	NA	NA
Zfp189	56.8791545384169	0.43372426656369	0.453244030668691	0.956933213050368	0.338600965993186	0.777106689086768	230162	zinc finger protein 189
Zfp27	58.2824479251354	0.443539836060672	0.463459265750275	0.957020106918443	0.338557106378834	0.777106689086768	22689	zinc finger protein 27
Zfp119a	11.4436074315799	0.807409538795236	0.844018492425965	0.956625412879872	0.338756357237816	0.777360467343187	104349	zinc finger protein 119a
Gm15910	1.42751854390745	2.14991462056643	2.2494906857764	0.955733950871815	0.339206665183806	0.778085005855369	100504616	predicted gene 15910
Ppm1d	127.175502941071	0.272023180528375	0.284622152523743	0.955734394235819	0.339206441130084	0.778085005855369	53892	protein phosphatase 1D magnesium-dependent, delta isoform
Prx	58.1071864763343	-0.4752221427355	0.497166698333201	-0.955860769292729	0.339142581444337	0.778085005855369	19153	periaxin
Slc37a1	18.8139222355537	-0.621788736604132	0.650798533867306	-0.955424304522037	0.339363167960372	0.77829634740151	224674	solute carrier family 37 (glycerol-3-phosphate transporter), member 1
St6galnac6	53.9074337256107	-0.365037529088035	0.382088568227049	-0.955374118576401	0.339388537515567	0.77829634740151	50935	ST6 (alpha-N-acetyl-neuraminyl-2,3-beta-galactosyl-1,3)-N-acetylgalactosaminide alpha-2,6-sialyltransferase 6
Sars2	29.0469521325332	-0.572462607203241	0.599349499483999	-0.955139876976778	0.339506965345032	0.778465012673487	71984	seryl-aminoacyl-tRNA synthetase 2
Nr1d2	186.513638697716	-0.235164046758506	0.246233820615646	-0.955043649854996	0.339555623516465	0.778473677705075	353187	nuclear receptor subfamily 1 group D, member 2
Bub1b	623.948499383583	0.16731936387775	0.17523517121517	0.954827519598215	0.339664928165431	0.778580682569911	12236	BUB1B, mitotic checkpoint serine/threonine kinase
Six6	1.16256409694989	-2.45815025426538	2.57458896752445	-0.954773863040736	0.339692067663385	0.778580682569911	20476	sine oculis-related homeobox 6
Stom	25.77403481905	0.563274778637413	0.590066541336553	0.954595353536817	0.339782367815018	0.778684760486102	13830	stomatin
Arhgap10	13.2765527898838	0.68502114128749	0.71789968828576	0.954201753344149	0.339981527313192	0.778832484518572	78514	Rho GTPase activating protein 10
Pcdhga8	5.66557603734221	1.11665623645972	1.17023881443174	0.954212270767964	0.339976204582661	0.778832484518572	93716	protocadherin gamma subfamily A, 8
Ten1	33.6205911016287	-0.466580579589273	0.488903174713042	-0.954341480525524	0.339910817574877	0.778832484518572	69535	TEN1 telomerase capping complex subunit
Nfkbie	14.9304587629009	-0.683483859580166	0.716815523354968	-0.953500360010625	0.340336613862091	0.779542968975549	18037	nuclear factor of kappa light polypeptide gene enhancer in B cells inhibitor, epsilon	inhibitor,	epsilon
4930524B15Rik	2.81314711842827	-1.57300076441236	1.65137663910676	-0.952539067806606	0.34082366239815	0.779652845339138	67592	RIKEN cDNA 4930524B15 gene
Cd2ap	303.294573171984	0.207573012351168	0.217820537340192	0.952954275505161	0.340613238426094	0.779652845339138	12488	CD2-associated protein
Dcps	142.677439639233	-0.256982000399406	0.269792117422912	-0.952518564493769	0.340834055471387	0.779652845339138	69305	decapping enzyme, scavenger
Gm3435	10.5523369572825	0.883956720885762	0.927506382643777	0.953046509896912	0.340566506066644	0.779652845339138	100041621	predicted gene 3435
Lat2	1.23154804045983	-2.47479345901083	2.59718471811897	-0.952875412266872	0.340653199286645	0.779652845339138	56743	linker for activation of T cells family, member 2
Nptn	199.457824300681	0.221532605797966	0.232503792443221	0.952812870147337	0.340684892193932	0.779652845339138	20320	neuroplastin
Rpp38	81.3183335977245	-0.310862281443105	0.326297352282809	-0.952696303749574	0.340743966675332	0.779652845339138	227522	ribonuclease P/MRP 38 subunit
Sgk2	16.4159911510945	0.67050601508062	0.703916686580015	0.952536042778413	0.340825195763908	0.779652845339138	27219	serum/glucocorticoid regulated kinase 2
Zfp788	29.1640824617095	0.514942837522619	0.540575830104071	0.952582059437401	0.340801870717013	0.779652845339138	67607	zinc finger protein 788
Zkscan14	26.7479124158194	-0.561979165029876	0.589878366976286	-0.952703466496965	0.34074033648989	0.779652845339138	67235	zinc finger with KRAB and SCAN domains 14
Mn1	6.23035179754355	1.04206786553756	1.09488006657681	0.951764396255409	0.341216482330407	0.780424723431335	433938	meningioma 1
Chchd10	1379.23776824683	0.153421975593862	0.161216974668287	0.951649017788213	0.341275013156846	0.780455685987957	103172	coiled-coil-helix-coiled-coil-helix domain containing 10
Klf8	145.145627390119	0.264019662428445	0.277504563389905	0.951406561403052	0.341398030816456	0.780634094719515	245671	Kruppel-like factor 8
Atp6v1a	778.644477030177	-0.157333784663248	0.165396524669755	-0.951252059119103	0.341476437078568	0.780710462312488	11964	ATPase, H+ transporting, lysosomal V1 subunit A
Eif4a2	1715.31329161731	-0.175832327538483	0.184875182896217	-0.951086699598774	0.34156036589933	0.780799434223745	13682	eukaryotic translation initiation factor 4A2
Rhbdl2	2.67992859903712	-1.60107071746394	1.68370048071265	-0.950923715829941	0.341643101816361	0.780825332998741	230726	rhomboid like 2
Rims3	5.17693912864374	-1.15493831218019	1.21459045239553	-0.950887033487138	0.341661724746941	0.780825332998741	242662	regulating synaptic membrane exocytosis 3
Hdac7	16.2403467028121	0.631963132759838	0.664999854584908	0.950320708196708	0.3419493197979	0.781379647110312	56233	histone deacetylase 7
Tigd2	62.7906451907204	-0.359597928100291	0.378482121516358	-0.950105454544566	0.342058671936827	0.781526570523735	68140	tigger transposable element derived 2
Itga10	6.79284120961393	1.18330298424432	1.24568940221411	0.949918159487506	0.342153838880301	0.781581145088024	213119	integrin, alpha 10
Nacc2	10.1739631226848	0.867084288496284	0.912919771706171	0.949792430145068	0.342217733018767	0.781581145088024	67991	nucleus accumbens associated 2 BEN and BTB (POZ) domain containing
St13	1899.29465944449	0.151353270035172	0.159343957132937	0.949852587813556	0.342187160663691	0.781581145088024	70356	suppression of tumorigenicity 13
Psd3	2.95073418529605	-1.64100837068316	1.7282114795805	-0.949541413231147	0.342345319617402	0.78176960427639	234353	pleckstrin and Sec7 domain containing 3
Mapk8	142.612096401794	-0.249037851422355	0.262391594969817	-0.949107578887968	0.342565900162188	0.782170344111269	26419	mitogen-activated protein kinase 8
Trim16	6.96700192119268	-1.00511072115968	1.05919259965121	-0.948940467947627	0.342650890982473	0.782261431295337	94092	tripartite motif-containing 16
D3Ertd254e	52.9643323307784	0.429063273695421	0.452225390712818	0.94878191827998	0.34273154009255	0.782342583819631	241944	DNA segment, Chr 3 ERATO Doi 254 expressed
Hdhd2	103.048086222505	0.309590896131352	0.326335969886569	0.94868762471683	0.342779509945115	0.782349128882627	76987	haloacid dehalogenase-like hydrolase domain containing 2
Smad6	17.0241320148516	-0.718142259958644	0.757180049547142	-0.948443187836438	0.342903882010436	0.782530027279703	17130	SMAD family member 6
E130317F20Rik	6.75445393549698	-1.02347075894404	1.07968781838188	-0.947932116598212	0.343164013627988	0.782959453593031	414101	RIKEN cDNA E130317F20 gene
Gapvd1	425.001719816114	0.179664222743794	0.189539988314306	0.947896137071955	0.343182331699978	0.782959453593031	66691	GTPase activating protein and VPS9 domains 1
Ctgf	37.0503060938895	-0.472597807271022	0.498667653723621	-0.947720999631856	0.343271507450169	0.78305991165579	14219	connective tissue growth factor
Ilvbl	28.8565289859131	0.517926423649175	0.546588502420105	0.947561870321047	0.343352545083015	0.783141781329387	216136	ilvB (bacterial acetolactate synthase)-like
Tmem218	23.8526100499719	-0.581373721929665	0.613740285977065	-0.947263419418733	0.343504566091512	0.783385511888427	66279	transmembrane protein 218
Senp2	261.436050024314	0.217721855744656	0.229875684571489	0.94712868892815	0.343573207424965	0.783439050347501	75826	SUMO/sentrin specific peptidase 2
Btbd11	37.3323869366738	0.42777045654079	0.451718913108907	0.946983719580626	0.343647074946845	0.783504490277074	74007	BTB (POZ) domain containing 11
Fam160b1	107.005807549408	-0.286573660739776	0.302691803215501	-0.946750647673635	0.343765855409194	0.783569320358459	226252	family with sequence similarity 160 member B1
Hyal2	61.6595022974126	-0.387868338433001	0.4096661290421	-0.946791328196773	0.34374512150122	0.783569320358459	15587	hyaluronoglucosaminidase 2
Flrt2	3.06656986884361	1.60046156774471	1.69066625539952	0.94664547933886	0.343819460942193	0.783588538891509	399558	fibronectin leucine rich transmembrane protein 2
Sft2d3	14.1209846875019	0.677367276075999	0.715613000258239	0.946555297111094	0.343865432131279	0.783590355458377	67158	SFT2 domain containing 3
Ccar1	204.010228005319	0.232519100979502	0.245858254360676	0.945744537168944	0.34427890041919	0.78433050623855	67500	cell division cycle and apoptosis regulator 1
Nova1	5.50729731519728	1.06455936844676	1.12563512397072	0.945741071664038	0.344280668425016	0.78433050623855	664883	neuro-oncological ventral antigen 1
Edrf1	242.088847812531	-0.211831861294874	0.224018714429295	-0.945598950670404	0.344353179660706	0.784392679500278	214764	erythroid differentiation regulatory factor 1
Zfp592	28.4031212560041	0.478866618529114	0.506641884613162	0.945177714421982	0.344568154916753	0.78477930871665	233410	zinc finger protein 592
1700020D05Rik	1.22077022984251	-2.46043541690708	2.60393492571461	-0.944891284574576	0.344714381475301	0.784842753620348	75555	RIKEN cDNA 1700020D05 gene
Suv39h2	131.207207887102	0.258474485175824	0.273559292005046	0.94485726761954	0.344731750249823	0.784842753620348	64707	suppressor of variegation 43711 2
Tbc1d2	12.8002965672121	-0.766701834345379	0.811311997342309	-0.945014786983227	0.344651326864658	0.784842753620348	381605	TBC1 domain family, member 2
Ttc29	11.9253386764353	0.748653706346288	0.792428175991522	0.944759069690498	0.34478189242809	0.784853898432763	73301	tetratricopeptide repeat domain 29
Gpr180	99.430044798011	0.309508172628145	0.32771528160088	0.944442294897589	0.344943676816231	0.785083905667813	58245	G protein-coupled receptor 180
Kctd13	10.0331399461777	-0.807916968226385	0.855656787111575	-0.944206813287435	0.345063974219498	0.785083905667813	233877	potassium channel tetramerisation domain containing 13
Kif9	4.8178183813381	1.43190281591654	1.51648075685963	0.94422748817582	0.345053411239071	0.785083905667813	16578	kinesin family member 9
Slc38a7	57.0901653574011	-0.34741979770081	0.367918376106984	-0.944284983470863	0.34502403747648	0.785083905667813	234595	solute carrier family 38 member 7
Snx5	1995.6558618815	-0.151598788890698	0.16059391349419	-0.943988384069007	0.345175584205713	0.785234843755054	69178	sorting nexin 5
Inafm2	20.912407400688	0.703927617585776	0.745794420814307	0.943862809830599	0.345239758838569	0.785277846421954	100043272	InaF motif containing 2
Dnmbp	32.8026413022444	-0.529011377374207	0.56064911548754	-0.943569449697925	0.345389709985841	0.78551591837084	71972	dynamin binding protein
C2cd2	10.5330190567363	0.776012570366539	0.822724608443445	0.943222753279153	0.34556697751716	0.785719526923112	207781	C2 calcium-dependent domain containing 2
L1M:L1:LINE	6.28081761469141	1.12312133124692	1.19073460548704	0.943217175407055	0.345569829983652	0.785719526923112	NA	NA
Alox12b	0.573529372413943	3.41719729923058	3.62815988812787	0.941854109134604	0.346267337976731	0.785760497716427	11686	arachidonate 12-lipoxygenase, 12R type
Ap3s2	139.59537051217	-0.254007164760115	0.269624011374569	-0.942079169674699	0.346152108279288	0.785760497716427	11778	adaptor-related protein complex 3 sigma 2 subunit
Aqp9	0.573529372413943	3.41719729923058	3.62815988812787	0.941854109134604	0.346267337976731	0.785760497716427	64008	aquaporin 9
Dmrt2	0.573529372413943	3.41719729923058	3.62815988812787	0.941854109134604	0.346267337976731	0.785760497716427	226049	doublesex and mab-3 related transcription factor 2
Fbf1	19.5331310793847	-0.561846169889788	0.595898959051702	-0.942854759779904	0.345755197776916	0.785760497716427	217335	Fas (TNFRSF6) binding factor 1
Ginm1	30.1887107902689	-0.468957476277703	0.497687668828115	-0.942272645376041	0.346053069363967	0.785760497716427	215751	glycoprotein integral membrane 1
Igf2os	0.573529372413943	3.41719729923058	3.62815988812787	0.941854109134604	0.346267337976731	0.785760497716427	111975	insulin-like growth factor 2 opposite strand
Kcnk3	0.573529372413943	3.41719729923058	3.62815988812787	0.941854109134604	0.346267337976731	0.785760497716427	16527	potassium channel, subfamily K, member 3
Myog	0.573529372413943	3.41719729923058	3.62815988812787	0.941854109134604	0.346267337976731	0.785760497716427	17928	myogenin
Opn4	0.573529372413943	3.41719729923058	3.62815988812787	0.941854109134604	0.346267337976731	0.785760497716427	30044	opsin 4 (melanopsin)
Rnf5	66.9983404400283	-0.351193100235586	0.372685886616141	-0.942330023345659	0.346023701436686	0.785760497716427	54197	ring finger protein 5
Slc5a2	0.573529372413943	3.41719729923058	3.62815988812787	0.941854109134604	0.346267337976731	0.785760497716427	246787	solute carrier family 5 (sodium/glucose cotransporter), member 2
Srp54a	121.616540511742	0.262935078007922	0.279144304149911	0.941932448912571	0.346227225690916	0.785760497716427	24067	signal recognition particle 54A
Xrcc6bp1	57.6654730589486	-0.386078384353409	0.409824518674858	-0.942057799767006	0.346163048499023	0.785760497716427	NA	NA
BGLII_A:ERVK:LTR	11.7014678168633	0.80647102080528	0.855913588602752	0.942234159550866	0.346072768561614	0.785760497716427	NA	NA
Cep104	34.59530793088	-0.527953426533908	0.560615479163513	-0.941738938999081	0.34632631387021	0.785791529155353	230967	centrosomal protein 104
D330023K18Rik	2.1851014531042	-1.8562572748063	1.97148121980825	-0.941554632200272	0.346420706317901	0.78580012708125	320973	RIKEN cDNA D330023K18 gene
Phpt1	63.3840672059437	-0.398671249927297	0.423396710517005	-0.941602142918127	0.346396372208577	0.78580012708125	75454	phosphohistidine phosphatase 1
Plekhb1	69.5914020185145	0.33050310736084	0.351107746040387	0.941315340057529	0.346543283867859	0.785975392517244	27276	pleckstrin homology domain containing, family B (evectins) member 1
Bhlhe40	77.1032961036678	0.319048168624147	0.339027840949201	0.941067753405989	0.34667013935109	0.786021275152393	20893	basic helix-loop-helix family, member e40
Cry1	171.31552400566	0.226818585905769	0.241053385404154	0.940947522995711	0.346731752231555	0.786021275152393	12952	cryptochrome 1 (photolyase-like)
Hivep1	9.41606819176714	-0.857892803190234	0.91169828994669	-0.940983231678977	0.346713452349502	0.786021275152393	110521	human immunodeficiency virus type I enhancer binding protein 1
Plxnb2	76.5935898333414	0.350398900922012	0.372399472196982	0.940922120149158	0.346744770982712	0.786021275152393	140570	plexin B2
Cldn9	7.04884667364042	1.24918065315573	1.32781646080036	0.940778104530178	0.346818583692722	0.786085868644186	56863	claudin 9
Cops3	1646.87209034279	0.210062341392019	0.22357621295095	0.939555861598319	0.347445425733718	0.787403756830032	26572	COP9 signalosome subunit 3
Prdm4	127.886906274046	-0.261157294338686	0.277992733477608	-0.939439283436241	0.347505251878557	0.787436459710704	72843	PR domain containing 4
Npm3-ps1	51.2382602800827	-0.403609814724602	0.429803438038474	-0.939056738509551	0.347701614161482	0.787675616983814	108176	nucleoplasmin 3 pseudogene 1
Prtg	20.4631665796639	0.684326995359165	0.728717559661816	0.939083992537174	0.347687622194408	0.787675616983814	235472	protogenin
Pcdh1	8.62680542699695	-0.876923103879702	0.93418290194123	-0.938706009345127	0.347881707244281	0.787980686061543	75599	protocadherin 1
Fanci	420.809979313768	-0.199470543840203	0.212515598312487	-0.938616014184983	0.347927927692047	0.787982482536395	208836	Fanconi anemia, complementation group I
Kcnq5	1.43345288817893	2.45784575950987	2.61913482313255	0.938418953389435	0.348029149416411	0.788108828430427	226922	potassium voltage-gated channel, subfamily Q, member 5
MER68:ERVL:LTR	7.23585371380396	0.926412387912221	0.987315694661488	0.938314252393052	0.348082937467349	0.788127742241044	NA	NA
Eda	6.11930683772302	1.01092573048194	1.07764657407023	0.938086525588544	0.348199945822853	0.788289775547274	13607	ectodysplasin-A
Acsf2	16.9886964271432	0.663459566103199	0.707522014908046	0.937722858262476	0.348386853642357	0.788437046228145	264895	acyl-CoA synthetase family member 2
Cacul1	483.820240993527	0.271896631478029	0.289962872066768	0.937694641869255	0.348401358200088	0.788437046228145	78832	CDK2 associated, cullin domain 1
Snord42a	2.09687789986708	-1.74516654076665	1.86082148403673	-0.937847373183167	0.348322851680348	0.788437046228145	100529076	small nucleolar RNA, C/D box 42A
Irf2bp2	67.190847616868	0.362703557102905	0.386879223636904	0.937511075661462	0.348495729263512	0.788547732820882	270110	interferon regulatory factor 2 binding protein 2
Elf1	37.1381666218457	-0.502682212612223	0.536269498708482	-0.93736864360709	0.348568964521874	0.788597094614362	13709	E74-like factor 1
Zfp664	125.443049720521	0.264249917035859	0.281948506187519	0.93722758318184	0.348641504157953	0.788597094614362	269704	zinc finger protein 664
B1_Mur3:Alu:SINE	796.395716475131	0.194097846468776	0.207103221232582	0.937203416313835	0.34865393281434	0.788597094614362	NA	NA
Aif1l	16.8139625745677	-0.654957652607444	0.698924594982741	-0.937093439419767	0.348710495830628	0.788619352227311	108897	allograft inflammatory factor 1-like
Uros	39.446098240103	-0.43358930119229	0.462738347836576	-0.937007497259377	0.348754701426018	0.788619352227311	22276	uroporphyrinogen III synthase
Dpy19l3	31.7815393375485	0.488674528935503	0.521725252275899	0.936651095195755	0.348938059983679	0.788725513223468	233115	dpy-19-like 3 (C. elegans)
Eif2b4	211.207068372687	-0.224233203489536	0.239388925983668	-0.936689959939222	0.348918062222809	0.788725513223468	13667	eukaryotic translation initiation factor 2B, subunit 4 delta
Pls3	32.0267647957732	0.465031575259569	0.49644880485192	0.936716073671035	0.348904625873417	0.788725513223468	102866	plastin 3 (T-isoform)
Asah1	379.265975024132	0.195367429219578	0.208677839621053	0.93621550603722	0.34916224114599	0.788829813549989	11886	N-acylsphingosine amidohydrolase 1
Plscr1	97.0546699492892	-0.307686567515381	0.328675939732054	-0.936139614497541	0.349201308986948	0.788829813549989	22038	phospholipid scramblase 1
Pter	7.67655806730204	0.930514352335954	0.99384821157254	0.936274112586696	0.349132073261472	0.788829813549989	19212	phosphotriesterase related
Sars	1414.13112382386	-0.150452846547586	0.160661230678789	-0.936460189629613	0.34903630055689	0.788829813549989	20226	seryl-aminoacyl-tRNA synthetase
Tnfrsf8	2.63842916324483	-1.74995195455143	1.86936781485846	-0.936119655341309	0.349211584126044	0.788829813549989	21941	tumor necrosis factor receptor superfamily, member 8
Clca3b	4.93119562635821	1.20421959545225	1.28652356354109	0.936026070239789	0.349259765072642	0.788835922519537	229927	chloride channel accessory 3B
Hpgd	3.38217505730104	-1.32213671249474	1.41318524005081	-0.935572121066877	0.349493534180672	0.789141847438975	15446	hydroxyprostaglandin dehydrogenase 15 (NAD)
Igll1	1.14235783215484	2.39564815010977	2.56053694104483	0.935603822662373	0.349477205661335	0.789141847438975	16136	immunoglobulin lambda-like polypeptide 1
Iqsec2	6.10603228426594	1.0960744323689	1.17164803602588	0.935498032401161	0.349531696868076	0.789141847438975	245666	IQ motif and Sec7 domain 2
Chchd1	269.757600151879	-0.210006731851852	0.224537799604884	-0.935284536596504	0.349641682243	0.789190867616797	66121	coiled-coil-helix-coiled-coil-helix domain containing 1
Insc	8.64599356905352	-0.862598244281434	0.922376592392543	-0.935190952801556	0.349689900178872	0.789190867616797	233752	INSC spindle orientation adaptor protein
Tex16	2.66543162420199	1.96831537388645	2.10455727944854	0.935263389173335	0.349652577831871	0.789190867616797	83556	testis expressed gene 16
Efcab14	67.7332223728834	0.332182130110499	0.355270709682353	0.935011305625231	0.3497824730733	0.789297096127157	230648	EF-hand calcium binding domain 14
Mgat4c	6.87892857794771	1.07673380598109	1.15173504482289	0.934879780571991	0.349850258309454	0.789347370009858	67569	MGAT4 family, member C
Fdxacb1	66.7771759913895	0.346241024800878	0.370581879801514	0.934317201333013	0.35014029385012	0.789454556071727	382137	ferredoxin-fold anticodon binding domain containing 1
Kdm8	15.1196675766337	-0.676640349872336	0.724156995616728	-0.93438350242833	0.350106104651137	0.789454556071727	77035	lysine (K)-specific demethylase 8
Mettl20	24.7356065065397	-0.508515858786498	0.544244910279744	-0.934351151809795	0.350122786490046	0.789454556071727	NA	NA
Pan3	66.187878138214	0.353316500817295	0.378093976238606	0.934467415567406	0.35006283656237	0.789454556071727	72587	PAN3 poly(A) specific ribonuclease subunit
Sdccag8	19.5327982382149	0.587591185731334	0.6289983182136	0.934169724650672	0.350216350107918	0.789454556071727	76816	serologically defined colon cancer antigen 8
Tubg1	125.910390835114	-0.260762526015805	0.278986554816747	-0.934677752435374	0.349954395581661	0.789454556071727	103733	tubulin, gamma 1
RLTR30E_MM:ERV1:LTR	31.3553802871884	0.558770730640947	0.598126832516969	0.934201076199161	0.350200180698888	0.789454556071727	NA	NA
9330159M07Rik	8.40343341630564	1.1075912283247	1.18592324686955	0.93394849223875	0.350330463112383	0.789483063288987	319673	RIKEN cDNA 9330159M07 gene
Fbrsl1	29.3910442111901	0.493423827370705	0.528269658011905	0.934037796582264	0.350284396558394	0.789483063288987	381668	fibrosin-like 1
Tmem39a	291.063555169591	-0.193011297691837	0.206676654462657	-0.933880501373756	0.350365537945268	0.789483063288987	67846	transmembrane protein 39a
Ctdp1	83.4559507614141	-0.360433879333168	0.38609875919362	-0.933527681067784	0.350547585120998	0.789703653905641	67655	CTD (carboxy-terminal domain, RNA polymerase II, polypeptide A) phosphatase, subunit 1
Dynlt1f	141.998109781415	-0.251246982389426	0.269166444444171	-0.93342609220199	0.350600013762674	0.789703653905641	100040531	dynein light chain Tctex-type 1F
Ikzf5	131.410212036634	-0.266816458281783	0.28582048954746	-0.933510605570066	0.350556397207153	0.789703653905641	67143	IKAROS family zinc finger 5
Rad51	339.347997174789	-0.235775590334199	0.252630775611787	-0.933281346119568	0.350674723849663	0.78976937936851	19361	RAD51 recombinase
Fkbp1b	18.6902426272135	0.60782442628031	0.651536906812518	0.932908665533531	0.350867127828248	0.789925885739977	14226	FK506 binding protein 1b
Mtch2	1016.83364508219	0.182190333077228	0.195332993662793	0.932716637680503	0.350966292255628	0.789925885739977	56428	mitochondrial carrier 2
Psmd14	1312.00220394724	0.18371720406824	0.196972306833805	0.932705754536605	0.350971912913525	0.789925885739977	59029	proteasome (prosome, macropain) 26S subunit, non-ATPase, 14
Ptcra	1.20109580937574	2.34553072612619	2.51469920212494	0.93272814662851	0.35096034845992	0.789925885739977	19208	pre T cell antigen receptor alpha
Ube4a	81.5280171288876	-0.329358784497881	0.353083434292057	-0.932807241886766	0.350919501443206	0.789925885739977	140630	ubiquitination factor E4A
Drc7	5.47378138081001	1.03572019819188	1.11104081598425	0.932207155030902	0.351229478477659	0.790403027202058	330830	dynein regulatory complex subunit 7
Rnf207	6.60504778495068	1.18752552257011	1.27431477567419	0.931893394975219	0.351391621423705	0.790665334701725	433809	ring finger protein 207
Anapc1	231.1446599931	0.222547816242971	0.238861988189147	0.931700426384893	0.351491366065403	0.790787190112903	17222	anaphase promoting complex subunit 1
Ctps2	96.6724956068054	0.315541065202617	0.338729111138322	0.931543982571263	0.35157224436967	0.790866573834302	55936	cytidine 5'-triphosphate synthase 2
Hps6	22.1144525681835	-0.605838972182146	0.650567066034582	-0.93124752821401	0.351725537640341	0.791108814303598	20170	HPS6, biogenesis of lysosomal organelles complex 2 subunit 3
Zfp449	41.7208333335116	0.394728777011226	0.423944859448686	0.931085182928144	0.351809502528857	0.791195077254706	78619	zinc finger protein 449
Zscan22	23.915758323868	-0.548807512205741	0.589627898727841	-0.930769241736742	0.35197294351801	0.791460030887141	232878	zinc finger and SCAN domain containing 22
Glra2	1.01581946761127	-2.7158966086916	2.9191057989893	-0.930386493573456	0.352171009119891	0.791597553996841	237213	glycine receptor, alpha 2 subunit
Stk33	1.01581946761127	-2.7158966086916	2.9191057989893	-0.930386493573456	0.352171009119891	0.791597553996841	117229	serine/threonine kinase 33
UCON6:UCON6:Unknown	1.01581946761127	-2.7158966086916	2.9191057989893	-0.930386493573456	0.352171009119891	0.791597553996841	NA	NA
MuRRS4-int:ERV1:LTR	78.7235152758752	0.438755277108746	0.471760017078499	0.930039132662951	0.352350823488847	0.79179652600564	NA	NA
RLTR26D_MM:ERVK:LTR	10.6106618654238	-0.77890407613524	0.837491596989598	-0.930044049319476	0.352348277933853	0.79179652600564	NA	NA
Habp2	2.88966392287557	-1.3945763531777	1.4998945191049	-0.929782951677125	0.352483475009528	0.791992015222187	226243	hyaluronic acid binding protein 2
Nfs1	146.471153845546	-0.326914007995291	0.351648035758708	-0.929662545362863	0.352545832788558	0.792029531867676	18041	nitrogen fixation gene 1 (S. cerevisiae)
Ctsc	20.6940465026009	0.610426588181748	0.657019015694528	0.929085115651444	0.352844977520684	0.792507089759371	13032	cathepsin C
Mef2b	6.6020279876422	-1.0677274573601	1.14923604541821	-0.929075851403139	0.352849778289613	0.792507089759371	17259	myocyte enhancer factor 2B
Zfp955b	167.733115909097	-0.272879131465446	0.293822861813562	-0.92871987489726	0.353034277975413	0.792818822599885	100043468	zinc finger protein 955B
Atxn7l2	23.3146803533694	-0.511319134166512	0.551081199865618	-0.927847174411317	0.353486849539309	0.793629677984578	72522	ataxin 7-like 2
BC030336	46.0273655904402	0.394350860897989	0.425004535257855	0.927874477054067	0.353472685174458	0.793629677984578	233812	cDNA sequence BC030336
Drc1	2.56198817550907	-1.6457924180236	1.77460127754322	-0.927415323571762	0.353710937583495	0.794022017535266	381738	dynein regulatory complex subunit 1
Mfsd5	105.816288245694	-0.274734499296303	0.296262729121989	-0.92733399206344	0.353753150669465	0.794022017535266	106073	major facilitator superfamily domain containing 5
Vimp	91.587226103788	-0.285690505072035	0.308128168709616	-0.927180745169953	0.35383269828955	0.794097811428456	NA	NA
Sntb1	7.17886226471021	0.889260920777731	0.959297869693672	0.926991447465315	0.353930974822009	0.794215613099945	20649	syntrophin, basic 1
Lats2	6.23859767134262	1.14407404885271	1.23454922674033	0.926713997362009	0.354075048060584	0.794436138101008	50523	large tumor suppressor 2
Zscan29	31.6857287670627	0.460671426426234	0.497330586420748	0.92628814515844	0.354296255051766	0.794829648231756	99334	zinc finger SCAN domains 29
MER63C:hAT-Blackjack:DNA	1.35900452727223	2.38342408078278	2.57335090567839	0.926194743019105	0.354344784038838	0.794835720152293	NA	NA
Hdac11	16.4555609631726	-0.619058341545768	0.668482511287173	-0.926065126750679	0.35441213577112	0.79488400660536	232232	histone deacetylase 11
Gm5039	5.36133853175087	1.27970215332327	1.3821193135723	0.925898466765276	0.354498748191233	0.794975473319343	266459	eukaryotic translation initiation factor 1A pseudogene
Serac1	43.6261778955886	0.379883548472491	0.410381453145393	0.925684008282661	0.354610220934357	0.794992258702557	321007	serine active site containing 1
Ube2n	712.556009153197	0.18844324923758	0.203561480667102	0.925731374226706	0.35458559882551	0.794992258702557	93765	ubiquitin-conjugating enzyme E2N
Znfx1	25.2488218768923	-0.551658978763569	0.595988898593528	-0.925619554433694	0.354643727536054	0.794992258702557	98999	zinc finger, NFX1-type containing 1
Acot6	0.959658820639911	2.61696297305576	2.82793036169232	0.925398662041202	0.354758574530968	0.795044216255061	217700	acyl-CoA thioesterase 6
Ubac2	139.412451763484	0.25391413167993	0.274367596280084	0.92545233155276	0.354730668368049	0.795044216255061	68889	ubiquitin associated domain containing 2
Nol6	166.034946092243	-0.294560531476609	0.318385444664042	-0.925169590549051	0.354877698825215	0.79520844384733	230082	nucleolar protein family 6 (RNA-associated)
0610012G03Rik	70.1124146772895	-0.341768179423852	0.369504998449243	-0.924935199410566	0.35499961563586	0.795378885665154	106264	RIKEN cDNA 0610012G03 gene
Slc13a5	12.5340221893143	0.710707154220463	0.768762897184843	0.924481601314299	0.355235626393858	0.795804878655284	237831	solute carrier family 13 (sodium-dependent citrate transporter), member 5
Trap1a	382.70350606226	-0.200972715138296	0.217429281841073	-0.924313015416179	0.355323368232961	0.795898649970164	22037	tumor rejection antigen P1A
Gm6297	2.28926668430183	-1.68902348925473	1.82753016080093	-0.924211006462684	0.355376466224514	0.795899351441885	622208	predicted gene 6297
Ybx1	4870.73576388982	0.145577518531616	0.157528220340503	0.924136121241922	0.35541544887979	0.795899351441885	22608	Y box protein 1
Mto1	94.834208042055	0.301726368426916	0.326542425564319	0.924003574437482	0.355484454774361	0.795951123340141	68291	mitochondrial tRNA translation optimization 1
Aqp5	6.32752790351764	1.21920277581403	1.31965708942014	0.923878472361139	0.355549592582754	0.795981029842999	11830	aquaporin 5
Rab42	1.60377011462218	2.06254092742868	2.2326663899465	0.923801664555046	0.355589588392333	0.795981029842999	242681	RAB42, member RAS oncogene family
Rpf1	453.023229914681	0.233837614193304	0.253167404804462	0.923648185965774	0.355669517161462	0.796057218668739	70285	ribosome production factor 1 homolog
Scarb2	145.435815713151	-0.245489026918772	0.265811884751514	-0.923544209275141	0.355723672709479	0.79607570982049	12492	scavenger receptor class B, member 2
Lrrc29	1.89717616832931	-1.67491620279942	1.81423627297883	-0.923207317451184	0.355899176234472	0.796365726388436	234684	leucine rich repeat containing 29
Lst1	1.40216430254053	-2.17416941365348	2.35540459624104	-0.923055604596854	0.3559782287526	0.79643987565363	16988	leukocyte specific transcript 1
Atp7b	5.63403883008501	1.06880294565673	1.15860821629207	0.92248866409497	0.356273740562738	0.79692016377543	11979	ATPase, Cu++ transporting, beta polypeptide
Zfp462	104.706721130792	0.284764003984264	0.308698148688034	0.922467482213643	0.356284784392855	0.79692016377543	242466	zinc finger protein 462
Adamts10	13.7795939558429	-0.708220918890819	0.76842257270032	-0.921655537007528	0.356708279850048	0.797009549715335	224697	a disintegrin-like and metallopeptidase (reprolysin type) with thrombospondin type 1 motif, 10	10
Erbb2	15.9984414114703	-0.650898109581312	0.705977400395128	-0.92198150991379	0.356538220376566	0.797009549715335	13866	erb-b2 receptor tyrosine kinase 2
Faf2	190.183242289598	0.217084420591323	0.235532551101842	0.921674815543682	0.356698220851021	0.797009549715335	76577	Fas associated factor family member 2
Gm364	9.77408902164024	0.804452025837057	0.872604496945236	0.921897639369538	0.356581970604726	0.797009549715335	245423	predicted gene 364
Grik4	1.73767448619884	2.02644619485717	2.19793304180809	0.921978129593133	0.356539983621506	0.797009549715335	110637	glutamate receptor, ionotropic, kainate 4
Polr3a	70.626743554083	-0.364393376877478	0.395256106914402	-0.921917132975234	0.35657180165908	0.797009549715335	218832	polymerase (RNA) III (DNA directed) polypeptide A
Spg21	245.585977876648	-0.221967607383466	0.240850778277095	-0.921598049096174	0.356738276489673	0.797009549715335	27965	SPG21, maspardin
Ttc30b	18.2133817237665	0.57632828486956	0.625206627033923	0.921820498934489	0.356622213125533	0.797009549715335	72421	tetratricopeptide repeat domain 30B
Vasp	301.605772511275	-0.227632848181533	0.246971048265244	-0.921698513977467	0.356685855918369	0.797009549715335	22323	vasodilator-stimulated phosphoprotein
Dclk2	34.3920096337134	0.441104184688577	0.478824412401785	0.921223256926265	0.356933878397152	0.797050656744674	70762	doublecortin-like kinase 2
Dysf	9.94973554887547	0.774105918681266	0.840273068246605	0.921255182314232	0.356917214086402	0.797050656744674	26903	dysferlin
Tnni3	4.8810231199291	-1.1100845828921	1.20502799513049	-0.921210616996408	0.356940476282291	0.797050656744674	21954	troponin I, cardiac 3
Wdr64	3.42237740329915	1.35823268949097	1.47437025723147	0.92122903512814	0.356930862273701	0.797050656744674	75820	WD repeat domain 64
Snord100	38.431667932473	-0.442096957640798	0.480104138911234	-0.920835547561352	0.357136292794078	0.797385266418596	100529075	small nucleolar RNA, C/D box 100
Fam65a	14.5568262882471	0.650386085110235	0.7066316856556	0.920403228885525	0.357362081946294	0.797786701858483	NA	NA
Scarna9	3.69425625117946	-1.24423326207068	1.35208974423317	-0.920229790498366	0.357452689703271	0.797886289485645	100216535	small Cajal body-specific RNA 9
Dyrk2	19.9304968395112	-0.568410142403432	0.617866877843164	-0.919955677811418	0.357595921262401	0.798103300336799	69181	dual-specificity tyrosine-(Y)-phosphorylation regulated kinase 2
2310039L15Rik	1.36476655985097	-2.28047134164113	2.48009544970263	-0.919509505940415	0.357829135816891	0.798110349733803	69629	RIKEN cDNA 2310039L15 gene
Kat7	237.258058836019	0.219618296831744	0.238790601305779	0.919710807840866	0.35772390323141	0.798110349733803	217127	K(lysine) acetyltransferase 7
Smco4	11.007751713256	-0.827205668427962	0.899492377236667	-0.919636107388951	0.357762951367932	0.798110349733803	170748	single-pass membrane protein with coiled-coil domains 4
Tap1	5.65872418048979	1.19473073314546	1.29919361778882	0.919594059566619	0.35778493218879	0.798110349733803	21354	transporter 1 ATP-binding cassette, sub-family B (MDR/TAP)
Tie1	0.98614701494302	2.62030445324993	2.84939520718857	0.919600217842481	0.357781712849837	0.798110349733803	21846	tyrosine kinase with immunoglobulin-like and EGF-like domains 1
Pdcd6	454.47009884338	-0.178077606892008	0.193705508180807	-0.919321337655448	0.357927520288568	0.798227149257586	18570	programmed cell death 6
Aurka	515.9557898908	-0.172557721221513	0.187768393190136	-0.918992372943083	0.358099561572711	0.798254955479493	20878	aurora kinase A
Clip3	8.91695758454732	0.878673985298003	0.956989353421925	0.918164849124091	0.358532568272869	0.798254955479493	76686	CAP-GLY domain containing linker protein 3
Fbxo43	0.547041178110834	3.39665481884954	3.69890853534218	0.918285701415788	0.358469311077033	0.798254955479493	78803	F-box protein 43
Gja3	0.547041178110834	3.39665481884954	3.69890853534218	0.918285701415788	0.358469311077033	0.798254955479493	14611	gap junction protein, alpha 3
Ltb	9.04838453170063	-0.848942947749132	0.924063512705731	-0.918706275138339	0.358249226702996	0.798254955479493	16994	lymphotoxin B
Neurl2	3.88268352175012	-1.21964467771579	1.32737408669263	-0.918840204839867	0.358179159728664	0.798254955479493	415115	neuralized E3 ubiquitin protein ligase 2
Pcolce	261.480309325121	-0.210232425289236	0.228740546820128	-0.919086835332934	0.358050154503539	0.798254955479493	18542	procollagen C-endopeptidase enhancer protein
Pdlim7	43.6325426632632	0.402410524925787	0.437885408319235	0.918985920244263	0.358102936711973	0.798254955479493	67399	PDZ and LIM domain 7
Psme3	494.94822575413	-0.171652443432555	0.186953868071842	-0.918154008809238	0.358538242715366	0.798254955479493	19192	proteaseome (prosome, macropain) activator subunit 3 (PA28 gamma, Ki)
Slc25a2	0.547041178110834	3.39665481884954	3.69890853534218	0.918285701415788	0.358469311077033	0.798254955479493	83885	solute carrier family 25 (mitochondrial carrier, ornithine transporter) member 2
Spdl1	92.0363707814951	-0.292318889276519	0.318245801189543	-0.918531802097264	0.358340517356893	0.798254955479493	70385	spindle apparatus coiled-coil protein 1
Uspl1	449.283077900571	0.17429744749791	0.189811980164175	0.918263680443951	0.358480836896709	0.798254955479493	231915	ubiquitin specific peptidase like 1
Vmn2r1	0.547041178110834	3.39665481884954	3.69890853534218	0.918285701415788	0.358469311077033	0.798254955479493	56544	vomeronasal 2 receptor 1
Prkcdbp	1.07877093079962	2.24809896225573	2.44924031734019	0.917876023165054	0.3586837756382	0.798476485141198	NA	NA
Fbxl8	3.53416871733312	-1.25660370809843	1.36986030673212	-0.917322519619635	0.358973660145072	0.798916744787839	50788	F-box and leucine-rich repeat protein 8
Magohb	10.9326502944617	0.784196458867366	0.854836723899004	0.91736402630266	0.358951916886514	0.798916744787839	66441	mago homolog B, exon junction complex core component
Smtnl2	125.189200192668	0.260657330107607	0.284256950839558	0.916977858721664	0.359154242591618	0.799216099037101	276829	smoothelin-like 2
Arf2	106.667875929054	-0.274270647149061	0.299224012299564	-0.916606408159779	0.359348925187066	0.799546749139924	11841	ADP-ribosylation factor 2
Morc2a	304.074238731136	-0.192080159932857	0.209691331067983	-0.91601383306868	0.359659639576243	0.800135450569387	74522	microrchidia 2A
Ttc25	6.42569193700917	-0.949797218908137	1.03724785539175	-0.915689739892895	0.359829647909206	0.800411012135559	74407	tetratricopeptide repeat domain 25
Add3	92.9277860002328	0.296362932666162	0.32393769274514	0.914876345987087	0.360256549115615	0.80057734968101	27360	adducin 3 (gamma)
Itfg1	162.903751848155	-0.233043097899	0.254595350786749	-0.915347028839499	0.360009477443905	0.80057734968101	71927	integrin alpha FG-GAP repeat containing 1
Klhdc3	173.520669492083	-0.262856497074638	0.287162471358476	-0.915358110101037	0.360003661930824	0.80057734968101	71765	kelch domain containing 3
Map1lc3a	75.3798736854579	-0.331210153282468	0.361998972685871	-0.914947771329396	0.360219049549957	0.80057734968101	66734	microtubule-associated protein 1 light chain 3 alpha
Ppp2r3a	7.52393264031539	0.944785207473666	1.03282770704357	0.914755869764644	0.360319806811924	0.80057734968101	235542	protein phosphatase 2 regulatory subunit B'', alpha
Ribc1	16.3800939089106	0.648467203924998	0.708509870990983	0.915255002753872	0.360057775569329	0.80057734968101	66611	RIB43A domain with coiled-coils 1
Ss18	542.270088880737	-0.173045507273353	0.189081752136085	-0.915188828739058	0.360092508245846	0.80057734968101	268996	SS18, nBAF chromatin remodeling complex subunit
Timeless	208.267151413888	-0.247499354438511	0.270495818086373	-0.914984032616288	0.360200012672024	0.80057734968101	21853	timeless circadian clock 1
L1_Mur1:L1:LINE	4652.59700534826	1.76137836132459	1.92550985037635	0.914759465385398	0.3603179187809	0.80057734968101	NA	NA
Bud13	61.6567240707799	0.344392943338989	0.376835121871558	0.913908824709744	0.360764756274555	0.800651362205466	215051	BUD13 homolog
Creb3	43.5883053722336	-0.396805015059551	0.433963565567129	-0.914374031702368	0.360520342197892	0.800651362205466	12913	cAMP responsive element binding protein 3
Dcaf7	104.279435561134	-0.375161007982512	0.410530846688291	-0.913843651479288	0.360799005795131	0.800651362205466	71833	DDB1 and CUL4 associated factor 7
F2	2.75647758474797	-1.4606422790318	1.59773976108105	-0.914192858318497	0.360615516125337	0.800651362205466	14061	coagulation factor II
Fam133b	129.402737040258	0.253940365171613	0.277930520559166	0.913682904132702	0.360883489682973	0.800651362205466	68152	family with sequence similarity 133 member B
Hyal1	3.56587708295782	1.33085888650227	1.45627601291592	0.913878189779059	0.360780855140955	0.800651362205466	15586	hyaluronoglucosaminidase 1
Mettl23	35.8631244723615	0.431038443641774	0.471284288565684	0.914603890050323	0.360399615794312	0.800651362205466	74319	methyltransferase like 23
Myl6b	6.81631506439703	-0.974844360445185	1.06699173454605	-0.913638155650689	0.360907010324256	0.800651362205466	216459	myosin, light polypeptide 6B
Pcgf2	45.1856307757423	0.380738228250072	0.416538814801216	0.914052219675545	0.36068940722801	0.800651362205466	22658	polycomb group ring finger 2
Tlx3	6.47429317205488	-1.03998094805823	1.13740069886133	-0.914348785875874	0.360533603379733	0.800651362205466	27140	T cell leukemia, homeobox 3
Zfpm1	11.1992603034341	0.813613105054988	0.890370465153628	0.913791659648777	0.360826329752979	0.800651362205466	22761	zinc finger protein, multitype 1
L1M3e:L1:LINE	4.9734723954928	1.05572970807164	1.15541067073436	0.913726811438084	0.360860412114601	0.800651362205466	NA	NA
Fzd6	12.8385116175168	0.741987107063485	0.812221367087717	0.913528179791598	0.360964819783903	0.800659597173192	14368	frizzled class receptor 6
Pacrgl	68.2493411533483	-0.333950442127593	0.365590277688722	-0.913455478736586	0.361003038711607	0.800659597173192	66768	PARK2 co-regulated-like
Efcab11	6.98883647747367	0.926015332013705	1.01385669903324	0.913359188627643	0.361053662306576	0.800669499663751	78767	EF-hand calcium binding domain 11
Dhx30	164.778233955368	-0.265148664186973	0.290457239634067	-0.912866432666719	0.361312793685185	0.800958600799715	72831	DEAH (Asp-Glu-Ala-His) box polypeptide 30
Man2b1	86.0171074913704	-0.305696415610233	0.334861096625252	-0.912905137954389	0.361292435060453	0.800958600799715	17159	mannosidase 2 alpha B1
Smek1	260.981754784767	0.197154035423213	0.215976879686287	0.912847873853837	0.361322555704933	0.800958600799715	NA	NA
Samd1	204.734008751679	-0.226013005226305	0.247651175893462	-0.912626416615662	0.361439055977667	0.801012120223409	666704	sterile alpha motif domain containing 1
Sik1	165.770395098458	0.238389414237076	0.261193112768922	0.912694104794331	0.361403445289479	0.801012120223409	17691	salt inducible kinase 1
Ccdc102a	14.2253295051529	-0.699733508989499	0.766955627604926	-0.912352010734506	0.361583443193959	0.801025083734663	234582	coiled-coil domain containing 102A
Doc2g	2.73532207007249	-1.4659744366369	1.60653671127063	-0.912506030115831	0.361502396639515	0.801025083734663	60425	double C2, gamma
Invs	26.8882237319737	0.505046139822672	0.553515298840504	0.912433930698276	0.361540334663507	0.801025083734663	16348	inversin
Timm8a1	405.491226088595	-0.178537304332277	0.195736429645687	-0.912131199365682	0.36169965623604	0.801098407180286	30058	translocase of inner mitochondrial membrane 8A1
RMER16B:ERVK:LTR	0.994263846376633	-2.68170454910984	2.94009922169875	-0.912113621648588	0.361708908395942	0.801098407180286	NA	NA
Med12l	2.8046117499472	1.73025610153794	1.89727865812303	0.911967303342606	0.361785929862627	0.801166697229303	329650	mediator complex subunit 12-like
Braf	77.0103569330037	0.309823325851362	0.339912654139373	0.911479234675171	0.362042921898081	0.801270803727675	109880	Braf transforming gene
Eno4	6.06324431000167	-0.994527255335239	1.09079820390605	-0.911742659434093	0.361904201668256	0.801270803727675	226265	enolase 4
Gabrb3	4.35353103696586	-1.36096935645629	1.49356294507185	-0.91122330059602	0.36217772941877	0.801270803727675	14402	gamma-aminobutyric acid (GABA) A receptor, subunit beta 3
Gk5	32.2854354930464	-0.443190729916121	0.486277304397121	-0.911395053621887	0.362087258904558	0.801270803727675	235533	glycerol kinase 5 (putative)
Inafm1	2.46420002618857	-1.60490310240143	1.76042409948663	-0.91165708471581	0.361949261906006	0.801270803727675	66300	InaF motif containing 1
Psen2	11.9819138601378	0.717711331162019	0.787379407198341	0.911519052442309	0.362021951611183	0.801270803727675	19165	presenilin 2
Rad51c	50.6247776661028	0.374552821552589	0.411026962871922	0.911260952166055	0.362157895328361	0.801270803727675	114714	RAD51 paralog C
Srebf2	170.345225158031	-0.258398307857835	0.283614900159281	-0.911088619507353	0.362248682280204	0.801270803727675	20788	sterol regulatory element binding factor 2
Ston2	48.1413396875665	0.419091632799063	0.459972568276455	0.911123101034969	0.36223051584899	0.801270803727675	108800	stonin 2
Blmh	693.758490397289	-0.160336793748413	0.176052905526853	-0.910730744650829	0.36243726067058	0.801279215344364	104184	bleomycin hydrolase
Fhl1	40.8762235599986	-0.441772890859412	0.485034250858079	-0.910807618385438	0.36239674768064	0.801279215344364	14199	four and a half LIM domains 1
Lamb2	28.4175484242191	0.527365350477183	0.578944941081642	0.910907606329381	0.362344057586524	0.801279215344364	16779	laminin, beta 2
Slc25a44	41.6934524704964	0.449447826541968	0.493431583818183	0.910861487755064	0.362368359840465	0.801279215344364	229517	solute carrier family 25 member 44
Zfp932	78.6291513369305	0.328351123794796	0.360594773287526	0.910582038672479	0.362515637800305	0.801350357242781	69504	zinc finger protein 932
Kng1	1.99874111165805	-1.86324578951712	2.047284560317	-0.910105915725077	0.362766655055125	0.801544170882329	16644	kininogen 1
Mgat4e	1.50953194701506	2.10305114353427	2.31028815442821	0.910298197869075	0.362665268696848	0.801544170882329	71001	MGAT4 family, member E
Pold4	6.35673356867891	-1.03640722719744	1.13863459138893	-0.910219340809957	0.36270684623067	0.801544170882329	69745	polymerase (DNA-directed), delta 4
Psmc1	707.279064657648	0.164762153529711	0.181044349916821	0.910065150364586	0.362788152057948	0.801544170882329	19179	protease (prosome, macropain) 26S subunit, ATPase 1
Tfdp1	625.066496040846	-0.161026354229656	0.1770542709137	-0.909474554884605	0.363099683218934	0.802130298664751	21781	transcription factor Dp 1
Mad2l1bp	54.3368964090931	-0.355580625375966	0.391073701416531	-0.909241976865221	0.363222410928136	0.80229924104921	66591	MAD2L1 binding protein
Snord45c	4.6526264066946	-1.12650362516046	1.23908678136614	-0.909140216893001	0.363276116204261	0.802315700493903	100217425	small nucleolar RNA, C/D box 45C
Dok2	11.8692876907789	0.794031045303096	0.873682026138268	0.908832986770675	0.36343829142763	0.802469526871649	13449	docking protein 2
Gde1	72.9226701201545	-0.335257283150556	0.368856873463025	-0.908908867558796	0.363398232602678	0.802469526871649	56209	glycerophosphodiester phosphodiesterase 1
Asphd2	6.24266566876569	0.989918138280001	1.08984527944052	0.908310708826652	0.363714086238418	0.802616980130514	72898	aspartate beta-hydroxylase domain containing 2
Cox7a1	26.9986204227896	-0.497849678232208	0.548013631335586	-0.908462216567274	0.363634067376469	0.802616980130514	12865	cytochrome c oxidase subunit VIIa 1
Dhx37	71.4705983689454	-0.868964984751266	0.956639485853806	-0.908351576117214	0.363692501081118	0.802616980130514	208144	DEAH (Asp-Glu-Ala-His) box polypeptide 37
Ece1	49.8667739018789	0.378796567669543	0.417053552958825	0.908268410572542	0.363736428041391	0.802616980130514	230857	endothelin converting enzyme 1
Kras	235.147878239044	0.257479300066423	0.283382446327398	0.908592975335357	0.363565015944932	0.802616980130514	16653	Kirsten rat sarcoma viral oncogene homolog
Kcns2	3.39124522178207	1.29914886536981	1.43074473038921	0.908022820406542	0.36386616494381	0.802801131660561	16539	K+ voltage-gated channel, subfamily S, 2
Ip6k2	20.3604871066383	-0.580951825747722	0.640068260479023	-0.907640421527762	0.36406823082109	0.803144796111233	76500	inositol hexaphosphate kinase 2
Zbtb46	13.8873933983421	-0.729637461173344	0.804075708397716	-0.907423832797156	0.36418271099687	0.803295181199352	72147	zinc finger and BTB domain containing 46
Cers2	117.542516674266	-0.29653343915047	0.326899215071148	-0.907109670134665	0.364348804857269	0.803360971478595	76893	ceramide synthase 2
Parvg	2.31467491625625	-1.51212427756879	1.66697893240142	-0.907104611928386	0.364351479454751	0.803360971478595	64099	parvin, gamma
Ywhaz	1685.78718056769	0.137116636234164	0.151138352451791	0.907225955621693	0.364287320659833	0.803360971478595	22631	tyrosine 3-monooxygenase/tryptophan 5-monooxygenase activation protein, zeta polypeptide
Ecscr	3.96832269468977	-1.22597165164358	1.35179623201703	-0.906920453398732	0.364448864215777	0.80347356363585	68545	endothelial cell surface expressed chemotaxis and apoptosis regulator
Bcl2l11	37.9327686271762	-0.476169709420618	0.525159979563842	-0.906713626228885	0.364558255759642	0.803510483406194	12125	BCL2-like 11 (apoptosis facilitator)
Sufu	21.8016508957825	-0.597913641282261	0.659426423749283	-0.906717747042528	0.364556076047967	0.803510483406194	24069	SUFU negative regulator of hedgehog signaling
Fastk	65.469770292888	-0.3620990298721	0.399528752131604	-0.906315322589913	0.364768977611548	0.803872784353947	66587	Fas-activated serine/threonine kinase
Rpl4	7755.97322520483	-0.127877777933615	0.141143795328073	-0.906010622970547	0.364930229782173	0.80404188981716	67891	ribosomal protein L4
Sorl1	47.1298196423411	0.401624332385225	0.443296336742993	0.905995152894919	0.364938417994379	0.80404188981716	20660	sortilin-related receptor, LDLR class A repeats-containing
3010026O09Rik	61.698200821944	-0.358796432924916	0.396188222801498	-0.905621147412765	0.365136411632473	0.804375945666355	NA	NA
Klhl28	35.6885293486143	0.465622419158101	0.514209528122469	0.905511068334782	0.365194698840776	0.80440218997995	66689	kelch-like 28
Mllt6	107.336103577656	0.276047651028438	0.304987253210021	0.905112092794074	0.365406006301089	0.804765437442698	246198	myeloid/lymphoid or mixed-lineage leukemia; translocated to, 6
Cenpc1	188.141958960389	0.233846215567987	0.258464387383107	0.904752170833386	0.365596695485705	0.804969323300743	12617	centromere protein C1
Fam227a	3.99750698431172	1.18347515414402	1.30813577775172	0.904703605139552	0.365622430687263	0.804969323300743	75729	family with sequence similarity 227 member A
Nicn1	61.1977085647464	0.326150043647134	0.360595449779832	0.904476315067955	0.365742887850651	0.804969323300743	66257	nicolin 1
Prmt6	97.5921001324336	-0.271310137022665	0.299983206907367	-0.904417749979064	0.365773929666576	0.804969323300743	99890	protein arginine N-methyltransferase 6
Snord11	4.92104958269547	1.11718805104443	1.23526462771728	0.904411917881072	0.36577702099945	0.804969323300743	100217421	small nucleolar RNA, C/D box 11
Trmt12	23.7538650246353	0.558391235051506	0.617332970507653	0.90452197068354	0.365718689707257	0.804969323300743	68260	tRNA methyltranferase 12
Dolpp1	65.0564849358441	-0.351164047850194	0.388499600669712	-0.903898092159794	0.366049440906847	0.805466650002559	57170	dolichyl pyrophosphate phosphatase 1
Noc2l	320.663437120568	-0.230163917944501	0.254669761019336	-0.903774036710334	0.366115231539696	0.805509234688935	57741	NOC2 like nucleolar associated transcriptional repressor
Mrpl47	148.437874672715	0.299971040899051	0.332028114102978	0.903450726482803	0.366286728115028	0.805750360602671	74600	mitochondrial ribosomal protein L47
Rbks	2.78328555856775	1.60663319559332	1.77844465971782	0.903392291019188	0.366317729949998	0.805750360602671	71336	ribokinase
Slc41a3	4.06960788878811	-1.18513821624037	1.31230932976709	-0.903093645193173	0.366476196425491	0.805996716520421	71699	solute carrier family 41 member 3
Prdx6	607.765952708824	0.171156745231773	0.189549520831741	0.90296585547006	0.366544016850752	0.806043676000653	11758	peroxiredoxin 6
Tiam2	3.58638776333544	1.39029616595732	1.54006612265017	0.902750956929612	0.366658085221044	0.806192311604035	24001	T cell lymphoma invasion and metastasis 2
Sdhb	553.587703622815	-0.166163522178683	0.18408648917112	-0.902638335528378	0.366717873617145	0.806221576142331	67680	succinate dehydrogenase complex, subunit B, iron sulfur (Ip)
Dync1i2	339.682544961583	0.205249124706313	0.227450973429659	0.902388420728335	0.366850569976787	0.806411099584	13427	dynein cytoplasmic 1 intermediate chain 2
Tmem53	4.11808399214856	-1.30521535725245	1.44655816181667	-0.902290271974465	0.366902691851655	0.80642347856802	68777	transmembrane protein 53
E030011O05Rik	3.58308588819641	1.35323568030112	1.49992578718142	0.90220175682428	0.366949701762002	0.806424620139832	319859	RIKEN cDNA E030011O05 gene
Rbm27	336.370761153474	0.204554788267	0.226881277287725	0.901593955712742	0.367272602990452	0.807031995372736	225432	RNA binding motif protein 27
Snora21	80.8074546255607	0.476761168730718	0.528856305991946	0.9014947223452	0.367325338649749	0.807045639546365	100302498	small nucleolar RNA, H/ACA box 21
Nkap	98.8066280470003	-0.281944305217924	0.312846239461483	-0.901223251726627	0.367469630581279	0.807223870231692	67050	NFKB activating protein
Phka1	20.8596101293247	0.529341633522998	0.587395713318775	0.901167001257512	0.367499533219167	0.807223870231692	18679	phosphorylase kinase alpha 1
Ms4a6d	5.84936582710949	1.11423063984414	1.23660986177786	0.901036514654855	0.367568905475157	0.807274023090919	68774	membrane-spanning 4-domains, subfamily A, member 6D
Crlf3	279.870422208886	-0.205321748425133	0.227941158058473	-0.900766452947752	0.367712507733446	0.807396979470588	54394	cytokine receptor-like factor 3
Ints8	280.880923335993	-0.203098952444597	0.225476063533304	-0.900756156826372	0.367717983270936	0.807396979470588	72656	integrator complex subunit 8
Spag4	1.2150567300628	-2.24405150610585	2.49170305144463	-0.9006095268073	0.367795967482742	0.807462091899502	245865	sperm associated antigen 4
Vmn1r53	1.75734300491309	1.89613498150389	2.10558755683688	0.900525354714938	0.367840738509735	0.807462091899502	113853	vomeronasal 1 receptor 53
Lmnb1	1113.52876404183	-0.156408255486312	0.173734641669352	-0.900270976377781	0.367976062643801	0.807554754886054	16906	lamin B1
Mettl13	103.84058892784	0.293671226062765	0.326194815057325	0.900293973131227	0.367963827561401	0.807554754886054	71449	methyltransferase like 13
Hmgcl	124.411610041292	-0.249542169421418	0.277219108903833	-0.900162223333545	0.368033926523267	0.807579568560733	15356	3-hydroxy-3-methylglutaryl-Coenzyme A lyase
Snrnp27	259.26580528906	-0.211888546791738	0.235440371530267	-0.899966923321385	0.368137853388112	0.807705439523171	66618	small nuclear ribonucleoprotein 27 (U4/U6.U5)
Zswim1	84.692056588644	-0.349701502885403	0.388665374335892	-0.899749568592093	0.368253537919761	0.807857072057186	71971	zinc finger SWIM-type containing 1
1700051A21Rik	0.637199922703318	3.51112271328367	3.90607306033352	0.898888131135947	0.368712250533049	0.808147927438245	73366	RIKEN cDNA 1700051A21 gene
Bpifc	0.637199922703318	3.51112271328367	3.90607306033352	0.898888131135947	0.368712250533049	0.808147927438245	270757	BPI fold containing family C
Cckbr	0.637199922703318	3.51112271328367	3.90607306033352	0.898888131135947	0.368712250533049	0.808147927438245	12426	cholecystokinin B receptor
Clrn1	0.637199922703318	3.51112271328367	3.90607306033352	0.898888131135947	0.368712250533049	0.808147927438245	229320	clarin 1
Mdga2	0.637199922703318	3.51112271328367	3.90607306033352	0.898888131135947	0.368712250533049	0.808147927438245	320772	MAM domain containing glycosylphosphatidylinositol anchor 2
Slc22a4	0.637199922703318	3.51112271328367	3.90607306033352	0.898888131135947	0.368712250533049	0.808147927438245	30805	solute carrier family 22 (organic cation transporter), member 4
Ube4b	131.169925234675	0.26896569324059	0.299152189382513	0.899093179948869	0.368603030487884	0.808147927438245	63958	ubiquitination factor E4B
Slc4a3	15.0986258727325	0.636194355557678	0.707922895099786	0.898677468918422	0.36882448154706	0.808291782301365	20536	solute carrier family 4 (anion exchanger), member 3
Smarcb1	313.100881661496	-0.218464665681141	0.243293293536728	-0.897947750656603	0.369213405716543	0.80904190696806	20587	SWI/SNF related, matrix associated, actin dependent regulator of chromatin, subfamily b, member 1	member	1
Rnasek	67.8122624061325	-0.390456603865654	0.434943976205282	-0.897717005468697	0.369336441000589	0.809209284526489	52898	ribonuclease, RNase K
Letm1	96.8265199456809	-0.300449510743511	0.334791019149872	-0.897424045323665	0.36949268654909	0.809396735300279	56384	leucine zipper-EF-hand containing transmembrane protein 1
Ppp4r1	170.206435832115	0.226086819085228	0.251964093629492	0.897297769013405	0.369560046644942	0.809396735300279	70351	protein phosphatase 4 regulatory subunit 1
MTE2a-int:ERVL-MaLR:LTR	2.46670075755188	-1.45757401783721	1.62441049340426	-0.897294140708601	0.369561982219429	0.809396735300279	NA	NA
Psmd6	607.272471073708	-0.178214264771337	0.198634717064357	-0.897195955496522	0.369614363009546	0.809409259028353	66413	proteasome (prosome, macropain) 26S subunit, non-ATPase, 6
Gprasp2	50.1817182349691	-0.402030912253483	0.448193476887602	-0.897003042180162	0.369717293698776	0.809532463582299	245607	G protein-coupled receptor associated sorting protein 2
Acsbg1	1.40283380319057	2.12900322931655	2.3739176606612	0.896831117859229	0.369809040526243	0.809631151958627	94180	acyl-CoA synthetase bubblegum family member 1
0610038B21Rik	0.536347016427677	3.34289006377318	3.73554010037163	0.894888014571334	0.370846954353318	0.810165147381947	70345	RIKEN cDNA 0610038B21 gene
2510003B16Rik	0.536347016427677	3.34289006377318	3.73554010037163	0.894888014571334	0.370846954353318	0.810165147381947	76786	RIKEN cDNA 2510003B16 gene
4930503E14Rik	0.536347016427677	3.34289006377318	3.73554010037163	0.894888014571334	0.370846954353318	0.810165147381947	74954	RIKEN cDNA 4,930503E+20 gene
4931431C16Rik	0.536347016427677	3.34289006377318	3.73554010037163	0.894888014571334	0.370846954353318	0.810165147381947	74364	RIKEN cDNA 4931431C16 gene
9930014A18Rik	3.22456223567427	1.60787142083101	1.79458531286459	0.895957082287976	0.370275685398705	0.810165147381947	320469	RIKEN cDNA 9930014A18 gene
Dclk1	0.536347016427677	3.34289006377318	3.73554010037163	0.894888014571334	0.370846954353318	0.810165147381947	13175	doublecortin-like kinase 1
Gm5458	0.536347016427677	3.34289006377318	3.73554010037163	0.894888014571334	0.370846954353318	0.810165147381947	432825	predicted gene 5458
Lzts2	34.5149159532482	-0.476522256888963	0.53228129399061	-0.895245168802362	0.370656043944792	0.810165147381947	226154	leucine zipper, putative tumor suppressor 2
Mcf2l	17.757705535994	-0.620658278768813	0.69322508598543	-0.895319992476236	0.370616056020003	0.810165147381947	17207	mcf.2 transforming sequence-like
Mmp9	5.31016425411876	-1.12159621216634	1.25269645435104	-0.895345562981884	0.370602391019994	0.810165147381947	17395	matrix metallopeptidase 9
Pcdhgb1	0.536347016427677	3.34289006377318	3.73554010037163	0.894888014571334	0.370846954353318	0.810165147381947	93699	protocadherin gamma subfamily B, 1
Prkar2a	100.712664383915	-0.26737098747584	0.29860658842135	-0.895395472984558	0.370575719778104	0.810165147381947	19087	protein kinase, cAMP dependent regulatory, type II alpha
Rsph9	0.770334793160303	2.68620032000574	2.99918678668579	0.895642889576105	0.37044352124039	0.810165147381947	75564	radial spoke head 9 homolog (Chlamydomonas)
Sptssa	118.949616930002	-0.249817793345036	0.27873311679224	-0.896261614766226	0.370113054955575	0.810165147381947	104725	serine palmitoyltransferase, small subunit A
Tefm	146.723764277493	-0.250609449742346	0.279652804195993	-0.896144955395147	0.370175349684446	0.810165147381947	68550	transcription elongation factor, mitochondrial
Tmem200b	0.536347016427677	3.34289006377318	3.73554010037163	0.894888014571334	0.370846954353318	0.810165147381947	623230	transmembrane protein 200B
MER92A:ERV1:LTR	0.536347016427677	3.34289006377318	3.73554010037163	0.894888014571334	0.370846954353318	0.810165147381947	NA	NA
Robo1	48.3579835774501	0.387636430261872	0.433289966436816	0.894635141103363	0.370982160245416	0.810358462613901	19876	roundabout guidance receptor 1
Ccdc174	46.5149494833228	-0.414775274077548	0.463736330424252	-0.894420486094087	0.371096955571978	0.810507150761966	232236	coiled-coil domain containing 174
Igip	5.0997153788111	-1.18122565472105	1.32095358297849	-0.894221924178153	0.371203164100159	0.810535005599365	109169	IgA inducing protein
Patl1	54.4104238141235	0.344048997569889	0.38472011703505	0.894283876344696	0.371170024561119	0.810535005599365	225929	protein associated with topoisomerase II homolog 1 (yeast)
Bcam	133.100187088059	-0.301511946683432	0.337515772088903	-0.893326983854291	0.371682091630406	0.811114829409847	57278	basal cell adhesion molecule
Foxa1	5.54340254906299	1.15423604521116	1.29198815817014	0.8933797402957	0.371653848382708	0.811114829409847	15375	forkhead box A1
Hdgfrp2	221.076953020591	-0.21291572839684	0.238373678988396	-0.893201503204575	0.371749273250795	0.811114829409847	NA	NA
Paxip1	142.176592279863	-0.250102645417647	0.279983523302114	-0.89327629879054	0.3717092272164	0.811114829409847	55982	PAX interacting (with transcription-activation domain) protein 1
Rer1	342.652668907134	-0.190654108105394	0.213426826487353	-0.893299643925931	0.371696728629681	0.811114829409847	67830	retention in endoplasmic reticulum sorting receptor 1
Sppl2b	13.3305110570145	-0.748134456253243	0.837522920495118	-0.893270426331698	0.371712371271582	0.811114829409847	73218	signal peptide peptidase like 2B
Alcam	2.76949729889404	1.77732160746234	1.99045694155328	0.89292140430598	0.371899263759482	0.811340036369258	11658	activated leukocyte cell adhesion molecule
Rnf128	3.6269473453783	1.21352691292545	1.35943087199396	0.892672763231789	0.372032440312987	0.811528509767237	66889	ring finger protein 128
Mrpl42	457.161991329162	-0.194581947344938	0.21801956697353	-0.892497632419216	0.37212626121569	0.811631098585108	67270	mitochondrial ribosomal protein L42
Lx3_Mus:L1:LINE	246.7713372207	0.886605356077492	0.993569970553826	0.892343148800371	0.37220903319866	0.811709566238867	NA	NA
Arfgap1	101.374559689821	-0.296945063524716	0.333071297535854	-0.891536033640818	0.372641669266021	0.812239483923489	228998	ADP-ribosylation factor GTPase activating protein 1
Ccdc169	3.43707804010642	1.44396578789942	1.61931361395308	0.891714721260449	0.372545860912392	0.812239483923489	320604	coiled-coil domain containing 169
Cdk5r1	2.49090512161108	-1.70378010486028	1.91161371116306	-0.891278449673641	0.372779806959235	0.812239483923489	12569	cyclin-dependent kinase 5 regulatory subunit 1 (p35)
Cenpk	73.3424424577565	-0.323945042239438	0.36345119761173	-0.891302723359036	0.372766788060501	0.812239483923489	60411	centromere protein K
Lepr	2.17036212862279	-1.75668894359534	1.97055131755377	-0.891470791928465	0.372676654234745	0.812239483923489	16847	leptin receptor
Rbm6	72.795086972956	0.329638029523885	0.369683248475085	0.891676944745581	0.372566114572591	0.812239483923489	19654	RNA binding motif protein 6
Vps54	269.505474044083	0.209071082196596	0.234544564688643	0.891391716854055	0.372719059880876	0.812239483923489	245944	VPS54 GARP complex subunit
Kctd17	28.1696399697163	0.455752069322507	0.51154781393883	0.890927606186595	0.372968009092329	0.812547486274246	72844	potassium channel tetramerisation domain containing 17
9130011E15Rik	78.3625012138681	0.301522192925455	0.338519936872422	0.890707341231398	0.373086195360622	0.812702893975304	71617	RIKEN cDNA 9,130011E+21 gene
4930451G09Rik	2.88379266618299	1.63319836432027	1.83719077638471	0.888965035810891	0.374021870992583	0.81277931986471	74684	RIKEN cDNA 4930451G09 gene
6430411K18Rik	1.09832952106868	-2.80050205469144	3.15072541213316	-0.88884357992828	0.374087150900738	0.81277931986471	76880	RIKEN cDNA 6430411K18 gen
Cst3	175.377614467566	-0.221575293106409	0.249157621847538	-0.88929767214584	0.373843122245888	0.81277931986471	13010	cystatin C
Fbxo36	14.1853344873094	-0.662627305009589	0.744078670967321	-0.890533932585591	0.373179256529911	0.81277931986471	66153	F-box protein 36
Fsip1	2.66381191466301	1.65027340374737	1.85415895717451	0.890038794873424	0.373445055340329	0.81277931986471	71313	fibrous sheath-interacting protein 1
Gemin4	339.715962129149	0.185611692748217	0.208707005880564	0.889340978109937	0.373819854814673	0.81277931986471	276919	gem nuclear organelle associated protein 4
Gm10012	1.09832952106868	-2.80050205469144	3.15072541213316	-0.88884357992828	0.374087150900738	0.81277931986471	100043160	cytochrome c oxidase, subunit VIIc pseudogene
Hfm1	5.2029406005726	1.01521434990999	1.14029221223818	0.89031069318391	0.373299080942769	0.81277931986471	330149	HFM1, ATP-dependent DNA helicase homolog
Hspa1b	8.82697098592372	0.822052951199173	0.92414402017226	0.889529048779586	0.373718818589253	0.81277931986471	15511	heat shock protein 1B
Ifitm2	1145.72033128447	-0.157515716779105	0.17697164527668	-0.890061888348512	0.373432655743528	0.81277931986471	80876	interferon induced transmembrane protein 2
Klk5	1.09832952106868	-2.80050205469144	3.15072541213316	-0.88884357992828	0.374087150900738	0.81277931986471	68668	kallikrein related-peptidase 5
Pdha2	1.53441868978069	-2.06346010073174	2.32045768519905	-0.889247028245095	0.373870333340893	0.81277931986471	18598	pyruvate dehydrogenase E1 alpha 2
Pex12	42.3060791447368	-0.423245516443025	0.475426872652614	-0.890243149449154	0.373335339936715	0.81277931986471	103737	peroxisomal biogenesis factor 12
Snapc2	44.9516821879036	-0.406582291017985	0.457261775329072	-0.8891674593298	0.373913088394068	0.81277931986471	102209	small nuclear RNA activating complex, polypeptide 2
Syt5	5.81840167980144	-0.986189550366653	1.10923349121587	-0.889073002371808	0.37396384722009	0.81277931986471	53420	synaptotagmin V
Trem2	1.09832952106868	-2.80050205469144	3.15072541213316	-0.88884357992828	0.374087150900738	0.81277931986471	83433	triggering receptor expressed on myeloid cells 2
Ubfd1	442.933053894573	0.180656606866273	0.203096545078198	0.889510980094297	0.373728524800979	0.81277931986471	28018	ubiquitin family domain containing 1
Zfp91Cntf	34.8299720370143	-0.411143837316591	0.46221911801883	-0.889499852534966	0.373734502427333	0.81277931986471	NA	NA
L3:CR1:LINE	133.177911626897	0.293254459263302	0.329488500412674	0.890029421045075	0.373450088509696	0.81277931986471	NA	NA
MLT1F2:ERVL-MaLR:LTR	26.8373750425807	0.565460197866197	0.636261683712851	0.888722694358241	0.374152131276358	0.81277931986471	NA	NA
RLTR44-int:ERVK:LTR	7.62197271224698	0.995989957059056	1.11908337025671	0.89000514486296	0.37346312352179	0.81277931986471	NA	NA
RLTR50B:ERVK:LTR	4.85696603099045	1.21178412346692	1.36341078513567	0.888788717735086	0.374116640452907	0.81277931986471	NA	NA
2410004B18Rik	101.437478203419	-0.268002349324194	0.30162869256712	-0.888517425326028	0.374262486813852	0.812815447842162	66421	RIKEN cDNA 2410004B18 gene
Il1rap	7.02024097115312	0.901812453073282	1.01488395143724	0.888586770729965	0.374225203491565	0.812815447842162	16180	interleukin 1 receptor accessory protein
Rhox6	5.17110979866631	-1.04263246628102	1.173566998335	-0.888430287968435	0.374309339176939	0.812815447842162	19202	reproductive homeobox 6
Slc9a6	36.4837624821776	0.430615599970425	0.484843995390301	0.888152898797433	0.374458511048096	0.813005142745979	236794	solute carrier family 9 (sodium/hydrogen exchanger), member 6
Zfp384	53.6286983346437	0.347079402921891	0.390814014350202	0.888093543674405	0.374490435290002	0.813005142745979	269800	zinc finger protein 384
Cpeb2	3.2515956131262	-1.35799780044246	1.52935458971922	-0.887954833739233	0.37456504719827	0.813065362120035	231207	cytoplasmic polyadenylation element binding protein 2
Cirbp	101.082239657515	-0.264759557365607	0.298293052242943	-0.887582045155967	0.374765615270831	0.813398944255235	12696	cold inducible RNA binding protein
Fam78a	13.2504777694831	0.738223998345409	0.832107950573168	0.887173350329016	0.374985577927563	0.813570961192183	241303	family with sequence similarity 78 member A
Taf12	154.812393965156	0.251718586618584	0.283702309547743	0.887263085802348	0.374937274780202	0.813570961192183	66464	TATA-box binding protein associated factor 12
LTR72_RN:ERV1:LTR	8.65323113322964	0.998881252144014	1.12585758003011	0.887218125863926	0.374961475503884	0.813570961192183	NA	NA
Bdp1	111.493190917155	0.258169908974756	0.291057866230874	0.887005434067086	0.375075974853932	0.813665315134604	544971	B double prime 1 subunit of RNA polymerase III transcription initiation factor IIIB	factor	IIIB
Crygd	1.43659835919665	-1.91578304844578	2.16146146392532	-0.886336897705601	0.375436011763537	0.814025497659755	12967	crystallin, gamma D
Ddx26b	24.9962649567117	0.52998172356777	0.598383037172798	0.885689751620959	0.375784732316834	0.814025497659755	NA	NA
Gm1976	4.86582394813593	1.07153249613987	1.20986032756197	0.885666280420281	0.375797383744146	0.814025497659755	100038746	predicted gene 1976
Itpripl2	4.95103690072925	1.31138541232687	1.47960889433668	0.8863054401378	0.375452958336425	0.814025497659755	319622	inositol 1,4,5-triphosphate receptor interacting protein-like 2
Mms22l	158.072172766462	0.224516022001855	0.253460872009503	0.885801505462497	0.375724498460182	0.814025497659755	212377	MMS22-like, DNA repair protein
Plekha3	81.494286033669	0.296335381382325	0.334582889605796	0.885686000654324	0.375786754142132	0.814025497659755	83435	pleckstrin homology domain-containing, family A (phosphoinositide binding specific) member 3
Polr2j	241.552768003144	-0.201977405704338	0.228028216832644	-0.885756195043944	0.375748919463597	0.814025497659755	20022	polymerase (RNA) II (DNA directed) polypeptide J
Ppp1r26	8.20679744519395	0.874438197618122	0.98660579597162	0.886309609358179	0.375450712299735	0.814025497659755	241289	protein phosphatase 1 regulatory subunit 26
Rgl3	2.62824926821573	1.90933025840019	2.15495380456243	0.886019112965575	0.375607227975162	0.814025497659755	71746	ral guanine nucleotide dissociation stimulator-like 3
Sgsm2	25.1574171200514	-0.494510709653912	0.558030473008025	-0.886171514950224	0.375525110745179	0.814025497659755	97761	small G protein signaling modulator 2
Ube2b	238.265176312937	0.226984528511021	0.256290916343354	0.885651866829834	0.375805153076174	0.814025497659755	22210	ubiquitin-conjugating enzyme E2B
Unc50	133.540156147212	0.270154621880376	0.304735478847215	0.886521723372496	0.375336453481136	0.814025497659755	67387	unc-50 homolog (C. elegans)
Armcx2	184.288411931923	0.223373052661484	0.252266072384734	0.885466089632595	0.375905301105678	0.814040965600394	67416	armadillo repeat containing, X-linked 2
Tbck	51.7519820696574	0.369467810554642	0.417298807908087	0.885379501577729	0.375951984277592	0.814040965600394	271981	TBC1 domain containing kinase
Zfp668	22.7506068629396	-0.525607927727299	0.593654061803875	-0.885377463990037	0.375953082867794	0.814040965600394	244219	zinc finger protein 668
Actg1	3455.7957276662	-0.199599181348622	0.225485163933394	-0.885198732665094	0.376049455748236	0.814148010410496	11465	actin, gamma, cytoplasmic 1
Dis3l	88.3523164441722	-0.303014517417085	0.342416590108133	-0.884929428569438	0.376194694745354	0.814360810564447	213550	DIS3 like exosome 3'-5' exoribonuclease
Ccdc58	316.96314034242	0.259950457249833	0.293797446183971	0.884794815701208	0.376267306090274	0.814415320051744	381045	coiled-coil domain containing 58
Clk2	36.5203849601987	-0.403180943297459	0.455721704235754	-0.884708670993834	0.37631377782859	0.814415320051744	12748	CDC-like kinase 2
Mybpc1	5.14107647075039	-1.17687211171497	1.3305406259853	-0.884506710077685	0.376422741818318	0.814549510925718	109272	myosin binding protein C, slow-type
3000002C10Rik	7.16065893604974	-0.979418934706653	1.1075473650926	-0.884313362638684	0.376527076816981	0.814673652796228	378954	glyceraldehyde-3-phosphate dehydrogenase pseudogene
Cdh9	2.73238905088648	-1.52324185900212	1.72360711302053	-0.883752362992233	0.376829906900738	0.814679992538178	12565	cadherin 9
Cdsn	1.85016639990156	1.72584022340036	1.95316537854278	0.883611926752449	0.376905738505642	0.814679992538178	386463	corneodesmosin
Cyba	47.6723817991596	0.371721497515071	0.420401451469443	0.884206027871172	0.376585004979269	0.814679992538178	13057	cytochrome b-245, alpha polypeptide
Fam81a	48.0118843639263	0.366457371422358	0.414614156577097	0.883851565628381	0.37677634594959	0.814679992538178	76886	family with sequence similarity 81 member A
Hs3st3b1	19.6598770476594	-0.587949879348974	0.665377930197607	-0.883632974081905	0.376894372942402	0.814679992538178	54710	heparan sulfate (glucosamine) 3-O-sulfotransferase 3B1
Mad1l1	102.755735223494	-0.294981733012228	0.333828260050111	-0.883633198004111	0.37689425202549	0.814679992538178	17120	MAD1 mitotic arrest deficient 1-like 1
Mtor	130.569142114017	-0.25938645433091	0.293412688548101	-0.884032846753957	0.376678481755655	0.814679992538178	56717	mechanistic target of rapamycin (serine/threonine kinase)
Tle6	4.33286434041755	-1.12487780093245	1.27273478336892	-0.883827342217289	0.376789424089448	0.814679992538178	114606	transducin-like enhancer of split 6
Ndufaf3	66.6539922078989	-0.327654013935837	0.370957193078934	-0.883266371562492	0.377092368618324	0.814711568688376	66706	NADH dehydrogenase (ubiquinone) 1 alpha subcomplex, assembly factor 3
Phactr3	7.20531888743767	1.10819551640205	1.25475829002789	0.88319441697207	0.377131237575426	0.814711568688376	74189	phosphatase and actin regulator 3
Prps1	771.3428930094	-0.153396889695631	0.173727092314558	-0.882976210859983	0.377249124853282	0.814711568688376	19139	phosphoribosyl pyrophosphate synthetase 1
Rabif	145.66186614599	0.246428386034149	0.279064973107762	0.88305022049109	0.377209138120742	0.814711568688376	98710	RAB interacting factor
Rbm7	517.581445243758	0.178902012405802	0.202585759663478	0.883092734173329	0.377186169545463	0.814711568688376	67010	RNA binding motif protein 7
Rdh13	75.1236058204445	-0.331022538342633	0.374741605051605	-0.88333543401739	0.377055064279453	0.814711568688376	108841	retinol dehydrogenase 13 (all-trans and 9-cis)
Zfp637	32.5509183845972	-0.424802231845628	0.481060910087475	-0.88305290024164	0.377207690324843	0.814711568688376	232337	zinc finger protein 637
Lyrm1	14.0449001708773	0.631349113009616	0.715257173978097	0.882688263716665	0.377404724944837	0.814946142025786	73919	LYR motif containing 1
Polr2f	309.158834962511	-0.180851628356075	0.204937738097243	-0.882471086268458	0.377522108868151	0.815098145435269	69833	polymerase (RNA) II (DNA directed) polypeptide F
Rhpn1	5.72921974768313	-1.02642540456924	1.16359278200005	-0.882117369965942	0.377713339898531	0.81540953253017	14787	rhophilin, Rho GTPase binding protein 1
Plch2	1.80057553536854	1.85847294955352	2.10716775957006	0.881976739209754	0.377789386235308	0.815419802909673	269615	phospholipase C, eta 2
Sfswap	50.6685672666461	-0.432943510130534	0.490901996832007	-0.881934709829044	0.377812115530096	0.815419802909673	231769	splicing factor SWAP
1700025G04Rik	20.0961228835237	0.530043541860577	0.601092209691731	0.8818007176177	0.377884583523123	0.81542648403383	69399	RIKEN cDNA 1700025G04 gene
Mcoln2	2.36277575189652	1.64405979934539	1.86453098590946	0.881755150099299	0.377909230090393	0.81542648403383	68279	mucolipin 2
Dnttip1	37.4689007854806	-0.394805465722246	0.447896888449747	-0.881465078019944	0.378066147543637	0.815663606379593	76233	deoxynucleotidyltransferase, terminal, interacting protein 1
Chml	34.8787888446338	0.461110438594011	0.523243394273151	0.881254199557646	0.378180249590961	0.815808308594057	12663	choroideremia-like
Ube2k	413.403315579596	0.169739663547993	0.19263334478505	0.881154110350921	0.3782344132465	0.815823692137998	53323	ubiquitin-conjugating enzyme E2K
Rhbdd3	21.2082974206549	-0.595815956561011	0.676417159229678	-0.880840984636673	0.378403893269245	0.816087769818267	279766	rhomboid domain containing 3
Rhbdl1	1.52667345485497	-1.76320300537524	2.00221270603218	-0.880627218108816	0.378519621753718	0.816235872568372	214951	rhomboid like 1
Smim10l1	77.9973455455144	0.299902071925675	0.340589715282672	0.88053766296722	0.37856811140855	0.816238963392505	381820	small integral membrane protein 10 like 1
Cybb	1.46565164739016	-2.11418193900663	2.40206847591679	-0.880150570311996	0.378777746811976	0.816589460129323	13058	cytochrome b-245, beta polypeptide
Tmem132a	31.6672846524225	-0.456277684820592	0.518620987948833	-0.879790242630151	0.378972951469272	0.816908763040386	98170	transmembrane protein 132A
Igsf10	6.7952008279765	0.982259258432002	1.11693837443976	0.879421175697975	0.379172954707964	0.817238329071116	242050	immunoglobulin superfamily, member 10
MamGypLTR1a:Gypsy:LTR	2.87356297358609	1.85889530988268	2.11440747729084	0.879156609994808	0.37931636702162	0.817445856920987	NA	NA
Ezh1	41.192659013704	-0.410638324222022	0.467424209882531	-0.878513169707706	0.379665293937579	0.818007211566988	14055	enhancer of zeste 1 polycomb repressive complex 2 subunit
Mrpl3	320.168442869982	0.183669839053125	0.209071541529075	0.878502342833602	0.379671166858401	0.818007211566988	94062	mitochondrial ribosomal protein L3
Snord72	4.58849138731897	-1.06966017246832	1.21797737242861	-0.878226637606125	0.379820739001113	0.818227836402548	100302529	small nucleolar RNA, C/D box 72
Usp4	135.935669866902	0.248492121723165	0.282985466037782	0.878109131194702	0.379884498114444	0.818263566905891	22258	ubiquitin specific peptidase 4 (proto-oncogene)
Nat10	237.480792679752	-0.233571553331866	0.266061204042321	-0.877886553105699	0.380005287274074	0.818320510621489	98956	N-acetyltransferase 10
RLTR13B2:ERVK:LTR	24.6683634018928	0.607323396486555	0.691743709411974	0.877960129197009	0.379965356229636	0.818320510621489	NA	NA
BC020402	3.09137589754667	1.53418534144829	1.74800000682072	0.87768039786149	0.380117185104841	0.818459867530855	407824	cDNA sequence BC020402
Car12	3.51055681107366	1.20751094304754	1.37594901482146	0.87758407472985	0.380169474729498	0.818470858713898	76459	carbonic anhydrase 12
Eif3j1	225.659440900783	0.206755047233075	0.235792222861651	0.876852699905995	0.380566650399277	0.819122610475972	78655	eukaryotic translation initiation factor 3 subunit J1
Eif3j2	225.659440900783	0.206755047233075	0.235792222861651	0.876852699905995	0.380566650399277	0.819122610475972	100042807	eukaryotic translation initiation factor 3 subunit J2
Pmepa1	33.7513094053613	0.45055140638692	0.513892331296941	0.87674280962675	0.380626348720659	0.819149459666073	65112	prostate transmembrane protein, androgen induced 1
Cerkl	0.743846598857194	2.67615423399469	3.05361113798585	0.876389989774488	0.380818058356259	0.81915696506745	228094	ceramide kinase-like
Ncln	111.607706593887	-0.271023143122398	0.309249912674084	-0.876388745849147	0.380818734365497	0.81915696506745	103425	nicalin
Pax2	0.743846598857194	2.67615423399469	3.05361113798585	0.876389989774488	0.380818058356259	0.81915696506745	18504	paired box 2
Pprc1	160.071734100625	-0.23544220967515	0.268599014153459	-0.876556492276009	0.380727579489277	0.81915696506745	226169	peroxisome proliferative activated receptor, gamma, coactivator-related 1
Kazald1	1.59040836767144	-1.84933387684772	2.11056741256889	-0.876225921917745	0.380907227132239	0.819209299659865	107250	Kazal-type serine peptidase inhibitor domain 1
Prrg2	12.1204405662217	0.707816827367023	0.807853126095774	0.876170190474832	0.380937519373715	0.819209299659865	65116	proline-rich Gla (G-carboxyglutamic acid) polypeptide 2
Cd6	2.29408342717259	-1.49118532493248	1.7023988688611	-0.875931811403328	0.381067104513178	0.819284828319979	12511	CD6 antigen
Gm19557	0.933309414153862	-2.61855646357523	2.98919247620071	-0.876007980223288	0.381025695473356	0.819284828319979	100503104	predicted gene, 19557
Bcl9	20.140037027752	0.548258645594183	0.626034045492058	0.875764903749374	0.381157853214586	0.819378376733203	77578	B cell CLL/lymphoma 9
Trafd1	31.2568967834993	-0.426186393304557	0.487034737356474	-0.875063646625722	0.381539275904019	0.820096688950571	231712	TRAF type zinc finger domain containing 1
N6amt1	42.1648723531002	0.379810041233847	0.434147646860038	0.874840722921829	0.38166057599451	0.820255773906675	67768	N-6 adenine-specific DNA methyltransferase 1 (putative)
Fam162a	291.284717240153	0.190556635306306	0.2178678003012	0.874643407804474	0.38176796135213	0.820384917940293	70186	family with sequence similarity 162 member A
Mrps5	286.155049966921	-0.199243600670635	0.227841888910606	-0.874481868208211	0.381855890296143	0.820391033068781	77721	mitochondrial ribosomal protein S5
Rpgrip1	3.23663837902461	1.36508158724194	1.5610487799239	0.874464401623947	0.381865398420232	0.820391033068781	77945	retinitis pigmentosa GTPase regulator interacting protein 1
Abcb11	1.06652793354501	-2.31692647051179	2.65368566818094	-0.873097555710131	0.382609906080696	0.820741342343474	27413	ATP-binding cassette, sub-family B (MDR/TAP), member 11
Cdh13	0.948964658956754	2.55269482164288	2.92282110248375	0.873366768658422	0.382463198092266	0.820741342343474	12554	cadherin 13
Ddx43	32.857840569953	0.442072599038308	0.50642039369303	0.872936012340515	0.382697955931776	0.820741342343474	100048658	DEAD (Asp-Glu-Ala-Asp) box polypeptide 43
Dqx1	8.87235194105813	-0.790911967564469	0.905935050061847	-0.873033853266274	0.382644625866207	0.820741342343474	93838	DEAQ RNA-dependent ATPase
Gdap1	0.509858822124568	3.32088451378568	3.80497034015998	0.872775400831654	0.382785510178641	0.820741342343474	14545	ganglioside-induced differentiation-associated-protein 1
Gsto2	1.0679931201823	2.29684741813455	2.62923624940685	0.87357970157787	0.382347184415812	0.820741342343474	68214	glutathione S-transferase omega 2
Il1rl2	0.948964658956754	2.55269482164288	2.92282110248375	0.873366768658422	0.382463198092266	0.820741342343474	107527	interleukin 1 receptor-like 2
Ing5	358.062023874625	0.194045859551565	0.22218948662968	0.873335019109065	0.382480498261558	0.820741342343474	66262	inhibitor of growth family, member 5
Lrrn1	0.509858822124568	3.32088451378568	3.80497034015998	0.872775400831654	0.382785510178641	0.820741342343474	16979	leucine rich repeat protein 1 neuronal
Mapk7	47.1329963120508	0.366249085938786	0.419091887240229	0.873911180554176	0.382166625435325	0.820741342343474	23939	mitogen-activated protein kinase 7
Meis3	1.34245967025176	2.00186700191633	2.29350945805311	0.872840090058166	0.38275024462605	0.820741342343474	17537	Meis homeobox 3
Prickle3	4.43489676554747	-1.14967461241393	1.316702454064	-0.873146859311655	0.382583035431464	0.820741342343474	54630	prickle planar cell polarity protein 3
Prss23	0.948964658956754	2.55269482164288	2.92282110248375	0.873366768658422	0.382463198092266	0.820741342343474	76453	protease, serine 23
Slc37a3	144.254148130365	0.249931317029057	0.286001448424766	0.873881298173923	0.382182900437898	0.820741342343474	72144	solute carrier family 37 (glycerol-3-phosphate transporter), member 3
Spag16	0.895988270350536	2.54345713701926	2.91137223493706	0.873628286516324	0.382320716580006	0.820741342343474	66722	sperm associated antigen 16
Spdya	1.0679931201823	2.29684741813455	2.62923624940685	0.87357970157787	0.382347184415812	0.820741342343474	70891	speedy/RINGO cell cycle regulator family, member A
Lrsam1	25.0577846508444	-0.502118663675075	0.57547251868782	-0.872532827145238	0.382917767783292	0.820923445800145	227738	leucine rich repeat and sterile alpha motif containing 1
Ddx42	303.104623152769	0.178562200565541	0.204731871476012	0.872175881938648	0.383112434679478	0.821069367989515	72047	DEAD (Asp-Glu-Ala-Asp) box polypeptide 42
Etv4	182.565384486933	-0.24784846424646	0.284210051175397	-0.872060869140418	0.383175172020934	0.821069367989515	18612	ets variant 4
Podxl	32.1597882894195	0.413837197473044	0.474470821202786	0.872207897682653	0.383094971806503	0.821069367989515	27205	podocalyxin-like
Zpr1	210.625746666457	-0.203234950949905	0.233046061263798	-0.872080608647799	0.383164404039607	0.821069367989515	22687	ZPR1 zinc finger
Scml4	2.79121737776886	1.40646961003618	1.61349443247881	0.871691641275403	0.383376621478224	0.82139956474324	268297	Scm polycomb group protein like 4
Rfc3	297.405883927293	-0.187476663495258	0.215111808975173	-0.871531248741886	0.383464151298352	0.821485632755491	69263	replication factor C (activator 1) 3
Hdac8	14.1856430807024	0.615859859135437	0.706720778723687	0.871433071838723	0.383517734684232	0.821494472450601	70315	histone deacetylase 8
Rpp30	115.58810056454	-0.242799079229463	0.278646970460925	-0.871350148999776	0.383562996216846	0.821494472450601	54364	ribonuclease P/MRP 30 subunit
Atf4	1370.92734647074	-0.137132236198571	0.157435360198701	-0.871038348853111	0.383733214454339	0.821656133554495	11911	activating transcription factor 4
Diap2	22.4186925117736	0.527818107790742	0.605929605985473	0.87108816366929	0.383706016398274	0.821656133554495	NA	NA
Tbc1d7	40.6479187668551	-0.395073906037547	0.453654260933562	-0.870870043685991	0.383825114988672	0.821751474277155	67046	TBC1 domain family, member 7
3830406C13Rik	31.0182956711908	0.420261474671572	0.482874719765438	0.870332319065531	0.384118821793476	0.821784322143803	218734	RIKEN cDNA 3830406C13 gene
Ccdc142	4.3032470266322	-1.09243576058529	1.25507476739418	-0.870414886001914	0.384073714549327	0.821784322143803	243510	coiled-coil domain containing 142
Olig2	1.59307595293902	1.89005319521664	2.17167233036376	0.870321534602807	0.384124713705866	0.821784322143803	50913	oligodendrocyte transcription factor 2
Prdm13	1.59307595293902	1.89005319521664	2.17167233036376	0.870321534602807	0.384124713705866	0.821784322143803	230025	PR domain containing 13
Rngtt	231.603537818092	0.240571167457225	0.276349831360223	0.870531262035184	0.384010142520501	0.821784322143803	24018	RNA guanylyltransferase and 5'-phosphatase
LTR85a:Gypsy:LTR	3.63012783788771	-1.28302838811791	1.47387717762746	-0.87051241961914	0.384020435015725	0.821784322143803	NA	NA
Ebp	59.5806275042123	0.334530401869606	0.384588230120182	0.869840457065123	0.384387598695163	0.822245318407485	13595	phenylalkylamine Ca2+ antagonist (emopamil) binding protein
Etfdh	84.7076400420858	0.278451836326923	0.320163859652217	0.869716640189794	0.384455276274445	0.822288683385515	66841	electron transferring flavoprotein, dehydrogenase
Cacna1e	1.6145479252395	2.04977722086085	2.3593636953759	0.868783911898869	0.384965334330609	0.822568205136578	12290	calcium channel, voltage-dependent, R type, alpha 1E subunit
D2hgdh	24.0355700410877	-0.552487479105457	0.635697569137654	-0.869104281545272	0.384790095077851	0.822568205136578	98314	D-2-hydroxyglutarate dehydrogenase
Etfa	256.91998809438	-0.237114433116387	0.272910371117923	-0.868836285499501	0.384936683116683	0.822568205136578	110842	electron transferring flavoprotein, alpha polypeptide
Gas2l3	86.8591616776655	-0.268297289296844	0.308786416769655	-0.868876591475802	0.384914634438687	0.822568205136578	237436	growth arrest-specific 2 like 3
Gm16576	1.6145479252395	2.04977722086085	2.3593636953759	0.868783911898869	0.384965334330609	0.822568205136578	100504191	predicted gene 16576
Gnptg	34.8915895413199	-0.429436820029879	0.494224215360708	-0.868910924804557	0.384895853601863	0.822568205136578	214505	N-acetylglucosamine-1-phosphotransferase, gamma subunit
Mtm1	40.4566474456172	0.37389597060349	0.43011489723219	0.869293235387865	0.384686761934293	0.822568205136578	17772	X-linked myotubular myopathy gene 1
Snrpd1	715.919226869171	0.198972727404976	0.228935719935122	0.869120500118386	0.384781224964748	0.822568205136578	20641	small nuclear ribonucleoprotein D1
Golga7	321.031570282738	-0.178630145520915	0.205752419520817	-0.868180048316965	0.385295774787837	0.823172867282894	57437	golgi autoantigen, golgin subfamily a, 7
Larp1	180.456079453715	-0.249178838898274	0.287136302230623	-0.86780681147777	0.385500100535897	0.823492149940435	73158	La ribonucleoprotein domain family, member 1
Syk	84.2366542222078	0.321633312259496	0.370659035174232	0.867733635869172	0.385540167742781	0.823492149940435	20963	spleen tyrosine kinase
Osbpl10	44.28446516893	-0.414124488531298	0.477341774663251	-0.867563893446051	0.385633119775937	0.823589275502757	74486	oxysterol binding protein-like 10
Fam188b	13.8541806606026	-0.644745511510262	0.743349314760004	-0.867351995499482	0.385749175653567	0.823735713515546	NA	NA
Adam10	67.4853719116281	0.315772016755178	0.364347907420972	0.866677179485845	0.386118912518402	0.82404308397801	11487	a disintegrin and metallopeptidase domain 10
Ap1s2	57.5603660861185	0.392029753073832	0.452208292589177	0.866922963374278	0.385984220596265	0.82404308397801	108012	adaptor-related protein complex 1 sigma 2 subunit
Apom	1.52364087916338	-2.05336523640974	2.36874835028592	-0.866856640200671	0.386020563502954	0.82404308397801	55938	apolipoprotein M
R74862	8.2294923993099	0.830548409726511	0.958337136546872	0.866655770764748	0.386130646060952	0.82404308397801	97423	expressed sequence R74862
Ttc39c	10.1045205054049	0.732869457840707	0.84549733976568	0.866790968311993	0.386056551585866	0.82404308397801	72747	tetratricopeptide repeat domain 39C
1700020I14Rik	91.2080572439741	0.275953056080299	0.318546525822885	0.866288073202	0.386332205155195	0.824193495700404	66602	RIKEN cDNA 1700020I14 gene
Gpr156	2.59106691222946	2.01133956641096	2.3219946350433	0.866211978294883	0.386373925772768	0.824193495700404	239845	G protein-coupled receptor 156
Nudt12	34.5407767486246	0.41407503174631	0.478002566553949	0.866261105523952	0.3863469904317	0.824193495700404	67993	nudix (nucleoside diphosphate linked moiety X)-type motif 12
Pip4k2b	141.308447129799	-0.245832762937297	0.283812396133006	-0.866180499114246	0.386391185693283	0.824193495700404	108083	phosphatidylinositol-5-phosphate 4-kinase, type II, beta
Pgd	344.658491712874	-0.194576549894258	0.224691465059859	-0.865972144702612	0.386505437527152	0.82433583171597	110208	phosphogluconate dehydrogenase
3110045C21Rik	1.71556519451188	-1.75347262415871	2.02616552821881	-0.86541430092347	0.386811434504386	0.824564198660869	67303	RIKEN cDNA 3110045C21 gene
Bace1	18.3459866177312	-0.539769562213569	0.623602075002373	-0.865567296599381	0.386727496276608	0.824564198660869	23821	beta-site APP cleaving enzyme 1
Dcaf10	47.9276987058016	0.34975584076853	0.404262372045592	0.865170406532629	0.386945265600108	0.824564198660869	242418	DDB1 and CUL4 associated factor 10
Espn	4.85454948716881	1.15903740923754	1.33950372353886	0.86527374942674	0.386888555260341	0.824564198660869	56226	espin
Osbpl3	17.8286260302716	0.549711402278564	0.635084837249552	0.865571605612997	0.38672513237748	0.824564198660869	71720	oxysterol binding protein-like 3
Ppp1r21	105.143249956057	0.299065489516298	0.345640267099614	0.865250718690444	0.386901193144283	0.824564198660869	73825	protein phosphatase 1 regulatory subunit 21
Prss50	5.58910820965799	-0.972739267328392	1.12415967134578	-0.865303472560874	0.386872245362927	0.824564198660869	235631	protease, serine 50
Ccnl1	86.0639615363526	0.282534170188554	0.326631654232909	0.864993231755455	0.387042503646353	0.824670098053021	56706	cyclin L1
Ccdc120	8.57064845123788	-0.841172895444148	0.972801386524476	-0.864691299885379	0.387208245912823	0.824873285888638	54648	coiled-coil domain containing 120
Nexn	1.99278004391149	-1.64047559684376	1.89727946962273	-0.864646259609798	0.387232973999261	0.824873285888638	68810	nexilin
Apol8	1.1002429031001	2.24352025126265	2.59747143524807	0.863732405607142	0.387734907610005	0.825739681694677	239552	apolipoprotein L 8
Wnt9a	1.1002429031001	2.24352025126265	2.59747143524807	0.863732405607142	0.387734907610005	0.825739681694677	216795	wingless-type MMTV integration site family, member 9A
2310045n01rik-mef2b	9.01070573989786	-0.790193691818531	0.915858871076608	-0.862789799578667	0.388253048494126	0.825858791711413	NA	NA
2610005L07Rik	104.001034080363	0.25971075959473	0.30106562510816	0.86263836830069	0.388336328022664	0.825858791711413	381598	cadherin 11 pseudogene
Anxa5	19.451573094206	-0.573588787390376	0.66488779350172	-0.862685092125838	0.38831063112616	0.825858791711413	11747	annexin A5
Cdca7l	63.1509907414535	-0.340944063730619	0.395199351189863	-0.862714128209238	0.388294662552407	0.825858791711413	217946	cell division cycle associated 7 like
Fam160a1	1.09448131448541	2.30280636582429	2.66692331351418	0.863469284682919	0.387879500068076	0.825858791711413	229488	family with sequence similarity 160 member A1
Pfdn5	556.565115960975	-0.181404427991038	0.210318200797084	-0.862523677473154	0.388399409405794	0.825858791711413	56612	prefoldin 5
Plaa	732.430244138801	0.152025383752785	0.176233465688976	0.862636294181976	0.388337468758371	0.825858791711413	18786	phospholipase A2, activating protein
Sp5	3.6684333477066	1.27839622982601	1.48084508107901	0.863288298121312	0.387978976421464	0.825858791711413	64406	trans-acting transcription factor 5
Tbc1d17	49.8002537377705	0.349985002021363	0.405735167620253	0.862594692183377	0.388360349695227	0.825858791711413	233204	TBC1 domain family, member 17
Vps35	2045.98002879569	-0.164405549185244	0.190575005563269	-0.86268159195023	0.388312556096412	0.825858791711413	65114	VPS35 retromer complex component
Wdr54	5.4024651062665	-1.01530946913148	1.17716381291997	-0.862504825571385	0.38840977878368	0.825858791711413	75659	WD repeat domain 54
Wscd1	13.6875328394394	-0.622236573274109	0.721348258563354	-0.862602170154765	0.388356236779618	0.825858791711413	216881	WSC domain containing 1
Zc3h12a	12.7660707861681	0.669641329021937	0.776178297910808	0.862741628855599	0.388279538770591	0.825858791711413	230738	zinc finger CCCH type containing 12A
1600020E01Rik	9.46937694556977	-0.786265627073188	0.912158754255219	-0.86198331530039	0.388696699289818	0.825962629655908	72012	RIKEN cDNA 16000200 gene
2610507B11Rik	378.95185090641	-0.202906984138959	0.235348947144544	-0.862153778892157	0.388602900749617	0.825962629655908	72503	RIKEN cDNA 2610507B11 gene
Ip6k1	170.151277144056	-0.266070150331041	0.308593136913029	-0.862203719086686	0.388575423490268	0.825962629655908	27399	inositol hexaphosphate kinase 1
Mocs3	40.6879489786771	-0.393470108936527	0.456462956416127	-0.861997897980194	0.388688674549943	0.825962629655908	69372	molybdenum cofactor synthesis 3
Slc26a6	12.543039033498	0.671139876508793	0.778528367860187	0.8620621986498	0.388653291574309	0.825962629655908	171429	solute carrier family 26 member 6
Slit3	3.58882014364811	1.32498724436487	1.5374709729045	0.861796591750794	0.388799460780605	0.826079795039242	20564	slit guidance ligand 3
Tfap2a	2.31246401368629	1.51634786170689	1.75973959444965	0.861688778549716	0.388858802259057	0.826104688791868	21418	transcription factor AP-2, alpha
Mettl15	21.8394556359759	0.517410876857416	0.600584747889712	0.861511849369225	0.38895619782046	0.826210409918406	76894	methyltransferase like 15
March6	158.343389947817	0.231670514258229	0.269077407802735	0.860980920509202	0.38924855141656	0.826730179119829	223455	membrane-associated ring finger (C3HC4) 6
Sirt3	38.2193398310883	-0.452580873491548	0.525785939419569	-0.86077021000441	0.389364615264579	0.826774221615791	64384	sirtuin 3
RLTR33:ERVK:LTR	18.0286149104083	-0.540785171413757	0.628221025466483	-0.860819917659074	0.389337233328878	0.826774221615791	NA	NA
Mettl14	76.9163921695991	0.30780539724219	0.357643289869519	0.860649160660859	0.389431301350642	0.826814608718266	210529	methyltransferase like 14
Naprt	19.8577780947587	-0.56266346576426	0.653903720934902	-0.860468365220198	0.389530914500725	0.826924885929454	223646	nicotinate phosphoribosyltransferase
Apba2	3.64044127406222	1.20460006217492	1.40103550809364	0.859792671360627	0.389903339804587	0.82716641767369	11784	amyloid beta (A4) precursor protein-binding, family A, member 2
Fgd2	1.70896428446195	-1.96848635349155	2.28973101646919	-0.859702008372579	0.389953327411195	0.82716641767369	26382	FYVE, RhoGEF and PH domain containing 2
Hn1l	941.212206311656	0.145933013746615	0.169686536507236	0.860015277289794	0.38978062115927	0.82716641767369	NA	NA
Pi16	0.996579857884086	-2.30647696449016	2.68275841415094	-0.859740837014625	0.389931918519053	0.82716641767369	74116	peptidase inhibitor 16
Sipa1l1	69.788475847576	-0.307266155992798	0.357429047627738	-0.859656365458065	0.38997849439268	0.82716641767369	217692	signal-induced proliferation-associated 1 like 1
Trak1	38.9666695079009	0.407507277774164	0.473884519678551	0.859929499386449	0.389827906192796	0.82716641767369	67095	trafficking protein, kinesin binding 1
Ube2i	585.7976857659	-0.160679842416258	0.186853423994801	-0.859924527905517	0.389830646826529	0.82716641767369	22196	ubiquitin-conjugating enzyme E2I
Dok4	19.752248624851	-0.581928352307073	0.677143458074045	-0.859387099392813	0.390126984720447	0.827336347058122	114255	docking protein 4
Kif13a	38.4462808024836	0.435628117580309	0.506985493955259	0.859251640873876	0.3902016981023	0.827336347058122	16553	kinesin family member 13A
Snord110	11.0911104347874	-0.88154464333336	1.02587822118729	-0.859307298982436	0.39017099831221	0.827336347058122	100217452	small nucleolar RNA, C/D box 110
Nbeal2	19.3765535142066	-0.599227496080219	0.697459958542457	-0.859156842971283	0.39025398992301	0.827346090100773	235627	neurobeachin-like 2
Ythdc1	173.077146188232	0.227908196032335	0.265397219057469	0.858743723245207	0.390481922141096	0.827728146335018	231386	YTH domain containing 1
Jag1	26.120335435114	-0.503507839827219	0.586709550102647	-0.858189268845425	0.390787960621909	0.828034828440277	16449	jagged 1
Notch4	18.3300840771216	-0.597176544869092	0.69583367998076	-0.858217361490183	0.390772451009735	0.828034828440277	18132	notch 4
Zfp68	140.421668367113	-0.247319520396859	0.288148644042952	-0.858305341738804	0.390723880589172	0.828034828440277	24135	zinc finger protein 68
Zfp746	41.4322538066573	-0.399302706001415	0.46531418458276	-0.858135683870166	0.390817545280788	0.828034828440277	69228	zinc finger protein 746
4921536K21Rik	1.58809235616399	-1.99343652184072	2.32349034992255	-0.857949128950404	0.390920554236493	0.828151921566465	67430	RIKEN cDNA 4921536K21 gene
Marc1	0.733152437174037	2.62082515773648	3.05636735670819	0.857496777010209	0.391170395262264	0.828549928653574	66112	mitochondrial amidoxime reducing component 1
Srsf7	1537.33055987978	0.149752476241722	0.174651488054744	0.857436016776347	0.391203961470816	0.828549928653574	225027	serine/arginine-rich splicing factor 7
Crybg3	12.8308307771275	-0.687004285418538	0.802147111514759	-0.856456721661956	0.391745201652305	0.829392440847173	224273	beta-gamma crystallin domain containing 3
Hes2	2.2406266619087	-1.53076095995998	1.78714079486302	-0.856541893263262	0.391698110686412	0.829392440847173	15206	hes family bHLH transcription factor 2
Scoc	91.1365398211264	0.283049971555277	0.330444560188763	0.856573252086787	0.391680773410001	0.829392440847173	56367	short coiled-coil protein
1700052K11Rik	6.9323768727082	0.836790613808239	0.977436191349343	0.85610766330747	0.391938230213318	0.829497381805784	73431	RIKEN cDNA 1700052K11 gene
Fance	55.228775520239	-0.324647253402878	0.379170262607117	-0.856204416376571	0.391884720183029	0.829497381805784	72775	Fanconi anemia, complementation group E
L1ME4a:L1:LINE	9.14628485680665	0.802572994203692	0.937426637137671	0.856144857003702	0.391917659428602	0.829497381805784	NA	NA
C1qbp	565.531900434268	-0.15962880089456	0.186578869907873	-0.855556692852622	0.392243033154161	0.829535193012933	12261	complement component 1 q subcomponent binding protein
Prdm15	32.7264701144741	0.413198883410749	0.482897272290317	0.855666219548108	0.392182430330978	0.829535193012933	114604	PR domain containing 15
Prelid2	92.9586238209236	0.32175784635222	0.37605118049537	0.855622487152866	0.392206627463976	0.829535193012933	77619	PRELI domain containing 2
Sf3b6	392.709269803932	0.202547686268365	0.2367042976913	0.855699234208749	0.392164163920003	0.829535193012933	66055	splicing factor 3B, subunit 6
Zadh2	10.1177665320106	-0.746713970155005	0.872580971834466	-0.855753212891125	0.392134299608858	0.829535193012933	225791	zinc binding alcohol dehydrogenase, domain containing 2
MER91B:hAT-Tip100:DNA	5.77834062932801	1.1613552648936	1.35678787409933	0.855959348593484	0.392020265413641	0.829535193012933	NA	NA
1110004E09Rik	111.565820508201	-0.246902870224147	0.288648525834619	-0.855375476144332	0.392343315647283	0.829646123761767	68001	RIKEN cDNA 1110004000000000 gene
Zfp646	80.244789205403	0.297557671544305	0.34791086605003	0.855269842309312	0.392401778932196	0.829668607674045	233905	zinc finger protein 646
Nup50	540.153077857224	-0.161179455900224	0.188490847712477	-0.855104944650078	0.392493052473169	0.829696067969168	18141	nucleoporin 50
Txnl4b	37.785289497993	-0.384356703776885	0.449501336295219	-0.855073550937014	0.392510430863311	0.829696067969168	234723	thioredoxin-like 4B
RMER2:ERV1:LTR	22584.3208621161	1.34939369717566	1.57826612603859	0.854984894444012	0.392559510314332	0.829698704266164	NA	NA
Arrb2	64.0196073260454	-0.338041717986966	0.395637051018307	-0.854423813737616	0.392870205907958	0.829717014528558	216869	arrestin, beta 2
Ccdc157	8.16315719862453	0.845604032032239	0.989497341818918	0.854579387224859	0.392784042950174	0.829717014528558	216516	coiled-coil domain containing 157
Fam192a	214.419833436101	-0.19987432432719	0.233878340698633	-0.854608099792962	0.392768142008154	0.829717014528558	102122	family with sequence similarity 192 member A
Foxk2	177.822247391377	-0.222907954869246	0.26077213013187	-0.854799762369254	0.392662009790536	0.829717014528558	68837	forkhead box K2
Gas2l1	32.1418358907614	-0.428357586843233	0.501452801323883	-0.854233111695314	0.392975840121207	0.829717014528558	78926	growth arrest-specific 2 like 1
Has2	4.73998538428632	-1.10084855215138	1.28884759106325	-0.854134002953152	0.393030745511385	0.829717014528558	15117	hyaluronan synthase 2
Ndufa3	163.135491431536	-0.223530844952201	0.261713372454844	-0.854105553932937	0.393046506882345	0.829717014528558	66091	NADH dehydrogenase (ubiquinone) 1 alpha subcomplex, 3
P2rx5	3.72394094020685	-1.17469814513992	1.37520140610126	-0.85420080282657	0.392993738445776	0.829717014528558	94045	purinergic receptor P2X, ligand-gated ion channel, 5
Ppp1r3c	7.75055485397897	0.821117784068668	0.960762020336648	0.85465262644432	0.392743484041592	0.829717014528558	53412	protein phosphatase 1 regulatory (inhibitor) subunit 3C
Zfp341	16.1740031312966	0.633916495164208	0.742150133151454	0.854162071591035	0.393015195255781	0.829717014528558	228807	zinc finger protein 341
Cep295	177.186530449898	0.212269631390228	0.248857934116866	0.852975140790747	0.393673090058073	0.829827855164338	319675	centrosomal protein 295
Dmrtc1b	1.23914526392429	-2.15626107855751	2.52573116428364	-0.853717572578268	0.393261495148415	0.829827855164338	632708	DMRT-like family C1b
Gm1673	2.84433622540443	-1.2811769240645	1.50080898327034	-0.853657552923725	0.393294759606567	0.829827855164338	381633	predicted gene 1673
Lrrc41	79.0880767513677	0.317496970422166	0.37214437202631	0.853155372721099	0.39357314775959	0.829827855164338	230654	leucine rich repeat containing 41
Mgst1	5.61925736777162	-0.988054401370122	1.15733788743638	-0.853730282310865	0.393254451301756	0.829827855164338	56615	microsomal glutathione S-transferase 1
Ocrl	41.8367997783369	0.366149239614639	0.428959467231924	0.853575378525624	0.393340305565696	0.829827855164338	320634	OCRL, inositol polyphosphate-5-phosphatase
Rab1	933.028094223031	-0.145909096186264	0.170973834424795	-0.853400151415824	0.393437437564647	0.829827855164338	NA	NA
Ryk	158.705953233538	0.223329663095918	0.26179615172242	0.853067020376648	0.393622139024976	0.829827855164338	20187	receptor-like tyrosine kinase
Setd1b	14.2011000725122	0.661173931323663	0.775057642362645	0.853064204757952	0.393623700342764	0.829827855164338	208043	SET domain containing 1B
Trim68	8.34024263298603	0.815270262786619	0.955586656063526	0.853162041991115	0.393569449807532	0.829827855164338	101700	tripartite motif-containing 68
Ubap2	110.455816786629	0.260855696331577	0.305586846585261	0.853622134743279	0.393314390085697	0.829827855164338	68926	ubiquitin-associated protein 2
Vrk3	66.6896178769248	-0.330041980256783	0.386902383261567	-0.853036824106759	0.393638883665853	0.829827855164338	101568	vaccinia related kinase 3
L1MB2:L1:LINE	20.8905002717438	0.540732766737406	0.634124099883741	0.852723886123461	0.393812441560535	0.830020730414222	NA	NA
4930558J18Rik	22.2912349713093	0.528181673206682	0.61960187575177	0.85245331539036	0.393962539579397	0.830075332580183	75323	RIKEN cDNA 4930558J18 gene
Aff3	5.71358044908168	2.55326167691013	2.99495530339493	0.852520795223852	0.393925102174044	0.830075332580183	16764	AF4/FMR2 family, member 3
Aph1a	64.3972126683857	-0.367058958186164	0.430739645441171	-0.852159679451412	0.39412547210483	0.830075332580183	226548	aph1 homolog A, gamma secretase subunit
D10Wsu102e	209.143521048097	0.199480367605109	0.234084514703446	0.852172420964383	0.394118401255817	0.830075332580183	28109	DNA segment, Chr 10 Wayne State University 102 expressed
Gripap1	18.302633405561	0.570702375944555	0.66951466612342	0.85241206028988	0.393985428721561	0.830075332580183	54645	GRIP1 associated protein 1
Polr2b	749.418369795179	0.151601493285687	0.17787472863092	0.852293602652525	0.394051155825314	0.830075332580183	231329	polymerase (RNA) II (DNA directed) polypeptide B
Cnpy2	333.15946828619	-0.177941508290257	0.208838597627518	-0.85205278292297	0.394184796907455	0.830099488546402	56530	canopy FGF signaling regulator 2
Dpys	78.3982867336074	-0.305364510015094	0.358506130849079	-0.851769282973976	0.394342158199634	0.83033006508022	64705	dihydropyrimidinase
Mrps9	423.839530122059	-0.165530176862418	0.19449815175967	-0.851062981138012	0.394734367882676	0.830959739900749	69527	mitochondrial ribosomal protein S9
Pxt1	2.28489323947416	1.71346502082629	2.0133346794953	0.851058216141103	0.394737014688238	0.830959739900749	69307	peroxisomal, testis specific 1
Capza2	783.669722077269	-0.152080377910873	0.178747261711366	-0.85081235066105	0.394873599776234	0.831146397490421	12343	capping protein (actin filament) muscle Z-line, alpha 2
Mccc2	104.743357813442	-0.259656424117109	0.305294628594395	-0.850510948432312	0.395041076052347	0.831297161859033	78038	methylcrotonoyl-Coenzyme A carboxylase 2 (beta)
Charlie4z:hAT-Charlie:DNA	7.28439963747998	0.873233065459855	1.0266419340804	0.850572177574298	0.395007050171905	0.831297161859033	NA	NA
Gm15455	3.52304896855458	1.17107799525199	1.37760620503063	0.850081823800984	0.395279596267375	0.831698189817307	433287	predicted gene 15455
Ccdc65	3.28639654142596	1.24658920487576	1.46740235613425	0.849521059895119	0.395591416663999	0.831958222681193	105833	coiled-coil domain containing 65
Ctif	10.9858654915712	-0.707874018865298	0.833336031500677	-0.849446072301175	0.395633125798956	0.831958222681193	269037	CBP80/20-dependent translation initiation factor
Ndrg2	77.1192259613231	0.289923999925812	0.341331412307293	0.849391498913084	0.395663481941188	0.831958222681193	29811	N-myc downstream regulated gene 2
Reep3	40.905069307095	0.384577590789328	0.452794683523957	0.849342107544822	0.395690956826925	0.831958222681193	28193	receptor accessory protein 3
Topors	494.449189462772	0.178472273669122	0.210060676156971	0.849622484961228	0.395535006869211	0.831958222681193	106021	topoisomerase I binding, arginine/serine-rich
Usp19	198.564466472701	-0.273495136988056	0.321890865092942	-0.84965175047477	0.395518731109901	0.831958222681193	71472	ubiquitin specific peptidase 19
Gltscr2	471.030354851384	-0.175487330652884	0.206657869336995	-0.849168392260535	0.395787598405542	0.831959728786055	NA	NA
Lonrf3	5.12599488713824	0.977786896377616	1.15138057682238	0.849229973182408	0.395753337972453	0.831959728786055	74365	LON peptidase N-terminal domain and ring finger 3
Lyar	261.685497181691	0.194137645148734	0.228649924356881	0.849060613926645	0.395847564996003	0.831984958490327	17089	Ly1 antibody reactive clone
Chadl	3.85345363420073	-1.1980067277312	1.41135380549598	-0.848835156050893	0.39597302483869	0.832047012580487	214685	chondroadherin-like
Hpcal1	36.7835074350725	0.396889290968427	0.467547905174499	0.848874065258189	0.395951371438683	0.832047012580487	53602	hippocalcin-like 1
Socs1	4.66563657988521	-1.04429973397765	1.23064721142654	-0.848577662453825	0.396116340872168	0.832146548234059	12703	suppressor of cytokine signaling 1
Tsku	13.1798574977685	0.611704962875809	0.720847552944873	0.848591301138243	0.396108749054585	0.832146548234059	244152	tsukushi, small leucine rich proteoglycan
2700081O15Rik	25.8703255587349	-0.462235490068801	0.545141986190986	-0.847917610049688	0.396483856502086	0.832148221051893	108899	RIKEN cDNA 2700081O15 gene
Bbc3	57.7946835113972	-0.346146316583911	0.408170912868435	-0.848042586257202	0.396414254251485	0.832148221051893	170770	BCL2 binding component 3
Gfod2	29.0088179259063	-0.429917788787123	0.50704611228509	-0.847886964066494	0.396500925112066	0.832148221051893	70575	glucose-fructose oxidoreductase domain containing 2
Gramd1b	22.6931503248922	0.48831821879628	0.575912650835105	0.847903268122677	0.396491844337389	0.832148221051893	235283	GRAM domain containing 1B
L1cam	2.30749925935427	1.65908388089238	1.95665391323748	0.847918924071383	0.396483124653485	0.832148221051893	16728	L1 cell adhesion molecule
Scrib	96.5978273824518	-0.29551406047118	0.348505893270883	-0.847945662260253	0.396468232910478	0.832148221051893	105782	scribbled planar cell polarity
Slc1a1	4.75617614462978	-1.04912663969759	1.23726474437624	-0.84794030094707	0.39647121884849	0.832148221051893	20510	solute carrier family 1 (neuronal/epithelial high affinity glutamate transporter, system Xag), member 1	member	1
Taf2	221.02547927802	0.2003336622723	0.236264863602219	0.847919827002234	0.396482621763722	0.832148221051893	319944	TATA-box binding protein associated factor 2
Wdr17	7.47309189800501	0.851877396510792	1.00506068749083	0.847588018428554	0.39666744936519	0.832396996937889	244484	WD repeat domain 17
1190005I06Rik	14.4115410041537	-0.611628602165027	0.72177451887458	-0.847395670213882	0.396774617052765	0.832521169396063	68918	RIKEN cDNA 1190005I06 gene
Gm10677	0.826495440131663	-2.43429930392035	2.87322648774674	-0.847235438731248	0.396863904093675	0.832607798791593	100038460	predicted gene 10677
A230056P14Rik	0.499164660441411	3.26414827737341	3.85907991031812	0.845835886592026	0.397644302739891	0.832622548150169	320845	RIKEN cDNA A230056P14 gene
Alppl2	0.499164660441411	3.26414827737341	3.85907991031812	0.845835886592026	0.397644302739891	0.832622548150169	11650	alkaline phosphatase, placental-like 2
Asxl2	154.16412771569	0.222028560113044	0.26249266407516	0.845846724499202	0.397638255906052	0.832622548150169	75302	additional sex combs like 2 transcriptional regulator
Elk1	60.2044846454024	0.308277104642678	0.364119718913606	0.846636665441958	0.397197670494467	0.832622548150169	13712	ELK1, member of ETS oncogene family
Fam109b	7.43620846118283	-0.91825455260891	1.08504567686024	-0.846281932817827	0.397395484318871	0.832622548150169	338368	family with sequence similarity 109 member B
Fxyd4	0.499164660441411	3.26414827737341	3.85907991031812	0.845835886592026	0.397644302739891	0.832622548150169	108017	FXYD domain-containing ion transport regulator 4
Gm12359	3.01116594802529	1.62936683543778	1.92651329856858	0.845759453956752	0.397686948658143	0.832622548150169	100037262	predicted gene 12359
Gm29811	0.499164660441411	3.26414827737341	3.85907991031812	0.845835886592026	0.397644302739891	0.832622548150169	101243624	predicted gene, 29811
Gm5464	0.499164660441411	3.26414827737341	3.85907991031812	0.845835886592026	0.397644302739891	0.832622548150169	432870	predicted gene 5464
Itih2	0.499164660441411	3.26414827737341	3.85907991031812	0.845835886592026	0.397644302739891	0.832622548150169	16425	inter-alpha trypsin inhibitor, heavy chain 2
Jrk	83.1805999268237	0.326568296464446	0.385570347584428	0.846974614387166	0.397009271206172	0.832622548150169	16469	jerky
Kalrn	30.4460127640959	0.480236123180856	0.567145408668586	0.84676013565594	0.397128832247817	0.832622548150169	545156	kalirin, RhoGEF kinase
Krt20	0.499164660441411	3.26414827737341	3.85907991031812	0.845835886592026	0.397644302739891	0.832622548150169	66809	keratin 20
Slc9a3r1	128.14785360804	-0.249036075084484	0.294386806672097	-0.845948491713055	0.397581479250158	0.832622548150169	26941	solute carrier family 9 (sodium/hydrogen exchanger), member 3 regulator 1
Sox6	0.499164660441411	3.26414827737341	3.85907991031812	0.845835886592026	0.397644302739891	0.832622548150169	20679	SRY (sex determining region Y)-box 6
Tmem102	9.50699158937874	-0.779338358340752	0.92075408371981	-0.846413143444616	0.3973223088354	0.832622548150169	380705	transmembrane protein 102
Tmem248	135.866718452144	-0.239416550933116	0.282631115229383	-0.847099056092271	0.396939911206953	0.832622548150169	71667	transmembrane protein 248
Rnf168	422.571266146982	0.184800492440393	0.21856499645229	0.845517330954374	0.397822060429597	0.832804907097729	70238	ring finger protein 168
0610040B10Rik	0.520552983807725	3.36863680884656	3.99012460372753	0.844243512019554	0.398533344486426	0.832911758997459	67672	RIKEN cDNA 0610040B10 gene
Bahcc1	50.894359039712	-0.422820967839011	0.500938349257327	-0.84405789348304	0.398637055377162	0.832911758997459	268515	BAH domain and coiled-coil containing 1
Cyp2b23	0.520552983807725	3.36863680884656	3.99012460372753	0.844243512019554	0.398533344486426	0.832911758997459	243881	cytochrome P450, family 2 subfamily b, polypeptide 23
Hspb11	8.66557664884095	0.773988411562772	0.916782669141578	0.844244156892156	0.398532984204229	0.832911758997459	72938	heat shock protein family B (small), member 11
Man1a	5.89536293058722	1.05687952547862	1.25197875485369	0.844167300268712	0.398575924412561	0.832911758997459	17155	mannosidase 1 alpha
Mir7653	2.30168065063706	-1.39337452750812	1.64835075454592	-0.845314338386647	0.39793535758334	0.832911758997459	102465761	microRNA 7653
Msl3	28.343009199978	0.477516686061541	0.565240759516231	0.844802286498642	0.398221237780549	0.832911758997459	17692	MSL complex subunit 3
Ndrg4	23.6674504640327	-0.495283728963482	0.586570832890818	-0.844371559565206	0.398461809783681	0.832911758997459	234593	N-myc downstream regulated gene 4
Nipal3	22.8825149044655	0.47884452971144	0.567121011588256	0.8443427768095	0.398477888807936	0.832911758997459	74552	NIPA-like domain containing 3
Pex1	24.3300799622204	-0.537673319377932	0.636183426588984	-0.845154552769108	0.398024553123439	0.832911758997459	71382	peroxisomal biogenesis factor 1
Phgdh	1281.46201721539	-0.158038285860504	0.187041115651399	-0.844938746810356	0.398145039464157	0.832911758997459	236539	3-phosphoglycerate dehydrogenase
Pisd-ps2	6.66455421305578	-0.894100649505657	1.05898399419824	-0.844300437404237	0.398501541746943	0.832911758997459	328734	phosphatidylserine decarboxylase, pseudogene 2
Pla2g15	59.5128708619485	-0.311396580618529	0.36861550774788	-0.844773413145476	0.398237361549663	0.832911758997459	192654	phospholipase A2, group XV
Rhbdd1	40.4958956275838	0.358622529983754	0.424448863350291	0.844913394638515	0.398159195244074	0.832911758997459	76867	rhomboid domain containing 1
Tmem238	14.6302692879983	-0.638344316590101	0.756287191113921	-0.844050149322106	0.398641382635588	0.832911758997459	664968	transmembrane protein 238
Zbtb39	17.2620111853044	0.571297695869599	0.676235253624186	0.844820930005958	0.398210826881187	0.832911758997459	320080	zinc finger and BTB domain containing 39
Dhx58	3.24392440833583	-1.41793754226998	1.68103709064932	-0.843489742229476	0.398954600265963	0.83336256898833	80861	DEXH (Asp-Glu-X-His) box polypeptide 58
Gga3	55.7768700847756	-0.355105476550847	0.420994516834623	-0.843491927687838	0.398953378501816	0.83336256898833	260302	golgi associated, gamma adaptin ear containing, ARF binding protein 3
Gm5766	2.16846213124591	-1.42167965519682	1.68564040227931	-0.843406252765674	0.399001276112538	0.83336256898833	436332	ribosomal protein L7a pseudogene
Fbxo48	5.6039198453625	1.15372917899891	1.3681933154188	0.843250121161248	0.39908857229224	0.833444543099109	319701	F-box protein 48
Fdx1l	57.6072797653401	-0.32022740655266	0.379834071510403	-0.843071832074678	0.399188271202377	0.833449195784648	68165	ferredoxin 1-like
Mtmr3	205.450971304036	-0.198993007081042	0.236056644559849	-0.842988374472932	0.399234945680539	0.833449195784648	74302	myotubularin related protein 3
IAPLTR3-int:ERVK:LTR	20.9456537507669	-0.548312503588771	0.650416502035843	-0.843017515503559	0.399218647901668	0.833449195784648	NA	NA
Bcl6	4.92090900830223	1.02738014554754	1.21911573568865	0.842725686718493	0.399381877804867	0.833655601973913	12053	B cell leukemia/lymphoma 6
Gm5134	19.2249844212182	0.511361675516841	0.606908452554742	0.842568056787307	0.399470062361243	0.833739345652523	333669	predicted gene 5134
Panx2	4.76030221580734	-1.0747088851481	1.27569771120318	-0.842447921408025	0.399537278814581	0.833779311635914	406218	pannexin 2
Unkl	51.0484318848907	-0.328440469712179	0.389927668858533	-0.842311269353235	0.399613744715735	0.833838568006633	74154	unkempt family like zinc finger
Btg3	79.3208386972713	0.327204618433482	0.388605151029063	0.84199763581881	0.399789276792829	0.833903895532518	12228	B cell translocation gene 3
Cdkn1b	271.290528169456	-0.183357704440917	0.217741372129317	-0.842089413912672	0.39973790631539	0.833903895532518	12576	cyclin-dependent kinase inhibitor 1B
Nmrk2	0.948936148905491	-2.12928654932731	2.5286177333488	-0.842075305114377	0.399745803101796	0.833903895532518	69564	nicotinamide riboside kinase 2
1700019A02Rik	2.44161591027585	-1.48413260158453	1.76292227846461	-0.841859348942547	0.399866686887555	0.833956944779103	69397	RIKEN cDNA 1700019A02 gene
Ddi2	134.998113977506	-0.230018498104932	0.273252368982408	-0.841780435285963	0.399910865137356	0.833956944779103	68817	DNA-damage inducible protein 2
Psmc3	1339.66012586804	-0.134834862914934	0.160195757886485	-0.841688098947525	0.399962561536099	0.83396449001144	19182	proteasome (prosome, macropain) 26S subunit, ATPase 3
1700029M20Rik	1.03081076419604	2.24462709638268	2.66745486177705	0.841486440331856	0.400075478230248	0.834068662067587	73937	RIKEN cDNA 1700029M20 gene
Gpsm1	13.5689862241364	-0.650498232324198	0.773089203170375	-0.841427133707932	0.400108690018701	0.834068662067587	67839	G-protein signalling modulator 1 (AGS3-like, C. elegans)
Gstm7	11.6754591005698	-0.679231946608257	0.807741232763587	-0.840902901891424	0.400402332604972	0.834480218835258	68312	glutathione S-transferase, mu 7
Tbc1d22b	30.2431478165515	-0.476396552129502	0.566527268781484	-0.840906657775115	0.400400228328231	0.834480218835258	381085	TBC1 domain family, member 22B
9530051G07Rik	0.743930247791356	2.55283665189956	3.03650876352051	0.840714402859098	0.400507949877689	0.834600059896492	319781	RIKEN cDNA 9530051G07 gene
Dnajc27	43.2916447053375	-0.384018819291775	0.456966286866474	-0.840365756356081	0.400703342963992	0.834788168444179	217378	DnaJ heat shock protein family (Hsp40) member C27
Snord42b	5.15265111565037	-1.00595747378099	1.19706615296022	-0.840352449439295	0.400710801736784	0.834788168444179	100529077	small nucleolar RNA, C/D box 42B
Upf1	183.879149969833	-0.217510184783132	0.258849566550376	-0.840295727289933	0.400742596485338	0.834788168444179	19704	UPF1 regulator of nonsense transcripts homolog (yeast)
Aes	335.675098124195	-0.196741901214931	0.234233008796346	-0.839940972563727	0.40094148329425	0.83493700405344	14797	amino-terminal enhancer of split
Ap4m1	55.6560192527822	-0.331916938863863	0.395296602042934	-0.839665550243747	0.40109593469926	0.83493700405344	11781	adaptor-related protein complex AP-4, mu 1
Cds1	6.40304974734196	-0.905437073043036	1.07931480264598	-0.83889989354665	0.401525487551731	0.83493700405344	74596	CDP-diacylglycerol synthase 1
Cfdp1	1208.85292669532	-0.175179975393236	0.208690995397908	-0.839422779402739	0.401232105420476	0.83493700405344	23837	craniofacial development protein 1
Cir1	62.3382533535502	0.316142410580473	0.37657191217505	0.839527326280018	0.401173461434892	0.83493700405344	66935	corepressor interacting with RBPJ, 1
D630003M21Rik	2.08971851665723	1.63787583458816	1.95135540983599	0.839352906360517	0.40127130251343	0.83493700405344	228846	RIKEN cDNA D630003M21 gene
D930028M14Rik	3.44195914550428	1.44596868946168	1.72307736053561	0.839178044224439	0.40136940603342	0.83493700405344	434147	RIKEN cDNA D930028M14 gene
Nphp1	46.0081486116727	-0.352027976692749	0.419811580199595	-0.838538033003715	0.401728596554249	0.83493700405344	53885	nephronophthisis 1 (juvenile) homolog (human)
Ppard	20.7497217021462	0.520457012909463	0.620088090460274	0.839327542193469	0.401285531768666	0.83493700405344	19015	peroxisome proliferator activator receptor delta
Sco1	142.611127879202	-0.225457449721228	0.268558686406424	-0.839509057547413	0.401183708632332	0.83493700405344	52892	SCO1 cytochrome c oxidase assembly protein
Serp1	658.123529516873	0.189200460318664	0.225547454684711	0.838849902266219	0.401553543528898	0.83493700405344	28146	stress-associated endoplasmic reticulum protein 1
Setd1a	53.8882469806658	0.352128922461359	0.419872736220828	0.838656316746799	0.401662198192962	0.83493700405344	233904	SET domain containing 1A
Slc1a3	77.2767388830841	0.289517073897142	0.344753649488831	0.839779576884571	0.401031986474499	0.83493700405344	20512	solute carrier family 1 (glial high affinity glutamate transporter), member 3
Snora31	10.5470987424927	0.727943198796653	0.868077339160286	0.838569521352569	0.401710919984344	0.83493700405344	100303751	small nucleolar RNA, H/ACA box 31
Spg20	18.2844357239759	0.556874834379163	0.664051267795381	0.838602170323326	0.401692592370631	0.83493700405344	229285	spastic paraplegia 20 spartin (Troyer syndrome) homolog (human)
Tcte2	2.07838703558759	-1.54796247847629	1.84437058845269	-0.839290372644106	0.401306384370839	0.83493700405344	21646	t-complex-associated testis expressed 2
Tm9sf3	351.434401436776	-0.165928461522283	0.197751883009641	-0.839073990077724	0.401427790730316	0.83493700405344	107358	transmembrane 9 superfamily member 3
Zfp947	21.4644051581088	0.587707164729449	0.700233048605979	0.839302237875595	0.401299727750473	0.83493700405344	210853	zinc finger protein 947
Zscan10	137.585662006893	0.25913749991241	0.308861316695518	0.839009244294173	0.401464122109536	0.83493700405344	332221	zinc finger and SCAN domain containing 10
Zfp940	65.8509303048247	0.322091183727215	0.384304536012917	0.838114447122708	0.40196642972983	0.835273078679523	233057	zinc finger protein 940
RLTR10A:ERVK:LTR	128.11699786834	1.32931903628599	1.58615094403585	0.83807852038573	0.401986605604558	0.835273078679523	NA	NA
Acer2	22.7994368368927	0.476899956362245	0.569280001513122	0.837724766537846	0.40218530048621	0.835355395723407	230379	alkaline ceramidase 2
Adsl	727.717694736279	-0.152727828712469	0.182457129932831	-0.837061444344177	0.402558031072837	0.835355395723407	11564	adenylosuccinate lyase
Cmtm3	7.30076567136729	0.835472695572496	0.997753445887635	0.83735385632192	0.402393694925005	0.835355395723407	68119	CKLF-like MARVEL transmembrane domain containing 3
Fam208a	502.308330426331	0.169832543536106	0.202808800525124	0.83740223844511	0.402366507948869	0.835355395723407	218850	family with sequence similarity 208 member A
Heatr1	823.983630403654	-0.151103533443454	0.180481271358607	-0.837225559782431	0.402465792897184	0.835355395723407	217995	HEAT repeat containing 1
Hirip3	149.424632534553	-0.243696878124994	0.290926885380855	-0.837656780348672	0.402223493412221	0.835355395723407	233876	HIRA interacting protein 3
Kcnab3	2.24223019239901	1.49299016041261	1.78209127314056	0.837774239128351	0.402157509400215	0.835355395723407	16499	potassium voltage-gated channel, shaker-related subfamily, beta member 3
Mir7675	1.09358015343995	-2.41689884202618	2.88823545009045	-0.836808107853704	0.402700439238968	0.835355395723407	102465775	microRNA 7675
Oxnad1	182.856317562807	0.20359818399855	0.243250489623552	0.836989821947052	0.402598289144665	0.835355395723407	218885	oxidoreductase NAD-binding domain containing 1
Rimklb	93.2758665352739	-0.260141809182778	0.310528671299376	-0.837738454533814	0.402177611178431	0.835355395723407	108653	ribosomal modification protein rimK-like family member B
Slc38a3	2.2133897221579	-1.5582634361061	1.86194343523121	-0.836901597879423	0.402647882129452	0.835355395723407	76257	solute carrier family 38 member 3
St8sia4	0.85880591436427	2.47262680070611	2.95384357135523	0.837087930005605	0.402543144418347	0.835355395723407	20452	ST8 alpha-N-acetyl-neuraminide alpha-2,8-sialyltransferase 4
Thpo	4.95612847364944	1.07785111652874	1.28746636839993	0.83718778446097	0.402487022724876	0.835355395723407	21832	thrombopoietin
Tm9sf1	27.5662715292672	0.534925385244986	0.639187942467104	0.836882784710095	0.402658457962512	0.835355395723407	74140	transmembrane 9 superfamily member 1
Afap1l2	4.17976825021548	1.13990014556624	1.36295359131631	0.836345531373048	0.40296054547924	0.835495293077085	226250	actin filament associated protein 1-like 2
Tmem63b	49.3984637506451	-0.373477606437065	0.44653001526496	-0.836399779789614	0.402930036445068	0.835495293077085	224807	transmembrane protein 63b
Trim3	25.6532090815673	-0.459103368815614	0.548794485553577	-0.836567022630537	0.402835988632227	0.835495293077085	55992	tripartite motif-containing 3
Vezt	30.1560672033893	0.422471887973727	0.505047751785225	0.836498898332659	0.402874296254711	0.835495293077085	215008	vezatin, adherens junctions transmembrane protein
Acp5	11.1746179048036	-0.678206531170681	0.811187434745655	-0.836066366564627	0.403117568240408	0.83552124969508	11433	acid phosphatase 5 tartrate resistant
Ric8	167.331047107966	-0.236477948290001	0.282815720406177	-0.836155599661765	0.40306737301684	0.83552124969508	NA	NA
Zfp7	186.511591963579	-0.209576452997033	0.250644227574204	-0.836151125543027	0.403069889699997	0.83552124969508	223669	zinc finger protein 7
Cox7c	639.420608469786	-0.155815821541571	0.186394627441831	-0.835945883634425	0.403185347999466	0.835561893237603	12867	cytochrome c oxidase subunit VIIc
Arhgef1	76.4035789023395	-0.305357020669283	0.365348485944754	-0.835796595351041	0.403269342179155	0.83563612584394	16801	Rho guanine nucleotide exchange factor (GEF) 1
Fto	91.262479501944	-0.263091977384062	0.315022349380082	-0.835153372139433	0.403631359197539	0.836262978109515	26383	fat mass and obesity associated
Lyrm7	10.0844044009845	0.789962598381911	0.946060533725167	0.835002169756927	0.403716486722534	0.836262978109515	75530	LYR motif containing 7
Zfp873	58.0041625012841	-0.315080128060026	0.377319921751693	-0.83504768737701	0.403690858995895	0.836262978109515	408062	zinc finger protein 873
Atg4b	98.4868077593882	0.277963370459929	0.333011335151207	0.834696423572839	0.403888655845384	0.836319998125107	66615	autophagy related 4B, cysteine peptidase
Mbd5	13.2566415227104	0.627761452117168	0.751941328763873	0.834854300599695	0.403799748024427	0.836319998125107	109241	methyl-CpG binding domain protein 5
Vwf	7.4408741798774	-0.855380355317749	1.02474307537555	-0.83472665087712	0.403871632552032	0.836319998125107	22371	Von Willebrand factor
Actrt3	1.12979837727523	-2.13179306917571	2.55494529701165	-0.834379143721445	0.404067366168134	0.83642420957501	76652	actin related protein T3
E2f6	92.1431738752962	-0.269929735285503	0.323717743352584	-0.833842879571489	0.404369528655583	0.83642420957501	50496	E2F transcription factor 6
Galnt9	3.5609766911529	1.2016437699019	1.44077408884495	0.834026499508497	0.404266051261377	0.83642420957501	231605	polypeptide N-acetylgalactosaminyltransferase 9
Il10rb	1.97257492741184	1.73555946826376	2.08141389163933	0.833836785290613	0.404372963305432	0.83642420957501	16155	interleukin 10 receptor, beta
Kpna2	2471.21718568085	-0.125842116393257	0.150901467905345	-0.833935667691403	0.404317236749466	0.83642420957501	16647	karyopherin (importin) alpha 2
Pfkm	51.8179777830875	0.382191838843627	0.458344727172613	0.833852373957153	0.404364177789908	0.83642420957501	18642	phosphofructokinase, muscle
Tcirg1	9.00197687188079	-0.758506372186434	0.909278924385515	-0.834184486018993	0.404177032040326	0.83642420957501	27060	T cell, immune regulator 1 ATPase, H+ transporting, lysosomal V0 protein A3	A3
Zfp65	121.791584054481	0.260711596983529	0.312463935367128	0.834373402732724	0.404070600260143	0.83642420957501	235907	zinc finger protein 65
ERVB4_2-LTR_MM:ERVK:LTR	2.9459593371311	1.38208751683692	1.65689818309713	0.834141488557536	0.404201258266697	0.83642420957501	NA	NA
Plch1	12.0048311345316	-0.744522904752906	0.8930565101644	-0.833679499873809	0.404461613162766	0.836507826627082	269437	phospholipase C, eta 1
2610528J11Rik	1.34277865079363	-2.04101589474579	2.44916314103694	-0.833352364547533	0.404646031761801	0.836689720698557	66451	RIKEN cDNA 2610528J11 gene
Rnf39	2.23638495485016	1.60876374073106	1.93044383143569	0.833364698072881	0.4046390779733	0.836689720698557	386454	ring finger protein 39
Acvrl1	6.83499636668815	0.984562122961552	1.18169445857169	0.833178251636715	0.404744206321112	0.836785818595817	11482	activin A receptor, type II-like 1
Cct3	4164.12953974662	-0.128991653867962	0.154852019812035	-0.832999492189621	0.404845015674587	0.836785818595817	12462	chaperonin containing Tcp1, subunit 3 (gamma)
Mfsd2b	1.33259998190329	2.16590477722453	2.60088540171631	0.832756712693017	0.404981952445053	0.836785818595817	432628	major facilitator superfamily domain containing 2B
Spata7	49.2489461585866	0.331121872131147	0.397531691910448	0.832944590001995	0.404875980151206	0.836785818595817	104871	spermatogenesis associated 7
Teddm3	1.33259998190329	2.16590477722453	2.60088540171631	0.832756712693017	0.404981952445053	0.836785818595817	66561	transmembrane epididymal family member 3
LTR16B1:ERVL:LTR	1.33259998190329	2.16590477722453	2.60088540171631	0.832756712693017	0.404981952445053	0.836785818595817	NA	NA
Vdac3	663.717040565847	-0.147234062960373	0.176885640803423	-0.832368655203606	0.405200888966482	0.83713847308392	22335	voltage-dependent anion channel 3
Tmem144	8.47889338851039	0.80174147739191	0.963419867826794	0.83218283550703	0.405305750842647	0.837255395274092	70652	transmembrane protein 144
9130401M01Rik	258.664166928826	-0.2076883507873	0.249658101587278	-0.831891092125021	0.405470420349888	0.837495821789611	75758	RIKEN cDNA 9130401M01 gene
Amacr	54.7534559358387	-0.341950437269669	0.411142236335864	-0.831708365253743	0.405573577729952	0.83750943801235	17117	alpha-methylacyl-CoA racemase
Peli1	86.1812296603887	-0.268471260922435	0.322794493139279	-0.831709544705882	0.405572911826911	0.83750943801235	67245	pellino 1
H6pd	20.6786851515867	0.535639091868808	0.644311237775094	0.831335945215627	0.405783873811582	0.837811989746604	100198	hexose-6-phosphate dehydrogenase (glucose 1-dehydrogenase)
Net1	167.27507222774	-0.21628818918113	0.26031426471117	-0.830873365395905	0.406045171492105	0.837811989746604	56349	neuroepithelial cell transforming gene 1
Platr22	10.8246616210929	0.700257664406215	0.842820478995615	0.830850319679831	0.406058191963548	0.837811989746604	100503474	pluripotency associated transcript 22
Rbm44	17.4981187007614	0.544650643335161	0.655462035183637	0.830941555879082	0.406006646389079	0.837811989746604	329207	RNA binding motif protein 44
Slc52a2	22.353926444984	-0.472126798416312	0.568113495024612	-0.831043097111886	0.405949283390329	0.837811989746604	52710	solute carrier protein 52 member 2
Spib	1.11603693572005	2.20305630423294	2.65063797140167	0.831141909231742	0.4058934667778	0.837811989746604	272382	Spi-B transcription factor (Spi-1/PU.1 related)
Zfp362	2.45474599683116	1.40821857793975	1.69448523120698	0.831059812151136	0.405939841140744	0.837811989746604	230761	zinc finger protein 362
1700061G19Rik	61.9595186094218	-0.29464242158197	0.356732294175581	-0.82594827099379	0.408833436470358	0.837984678080674	78625	RIKEN cDNA 1700061G19 gene
1700097N02Rik	29.7052227399903	-0.416406376875602	0.501975840812592	-0.829534696732673	0.40680191178595	0.837984678080674	67522	RIKEN cDNA 1700097N02 gene
5330417C22Rik	0.472676466138302	3.24030349925123	3.92375257977148	0.82581748807412	0.40890763217271	0.837984678080674	229722	RIKEN cDNA 5330417C22 gene
A830010M20Rik	7.70522715650783	0.849641969313708	1.02602758370312	0.828088818282248	0.407620201539151	0.837984678080674	231570	RIKEN cDNA A830010M20 gene
Aig1	9.66424308161435	0.849697795620517	1.02663252880826	0.827655243504575	0.407865772726487	0.837984678080674	66253	androgen-induced 1
Arhgef38	0.472676466138302	3.24030349925123	3.92375257977148	0.82581748807412	0.40890763217271	0.837984678080674	77669	Rho guanine nucleotide exchange factor (GEF) 38
Atp1a3	29.0350300966909	0.441410939191857	0.532669750231286	0.828676565545905	0.407287449783818	0.837984678080674	232975	ATPase, Na+/K+ transporting, alpha 3 polypeptide
Atraid	49.0460517694029	-0.3637531728986	0.438675602170962	-0.829207667575815	0.406986906952633	0.837984678080674	381629	all-trans retinoic acid induced differentiation factor
Btn2a2	2.4304366184779	1.39198320545758	1.68491473731108	0.826144596301066	0.40872207233778	0.837984678080674	238555	butyrophilin, subfamily 2 member A2
C2cd4c	5.59004509652649	1.02353336601025	1.23839249339665	0.826501590947883	0.408519615947868	0.837984678080674	237397	C2 calcium-dependent domain containing 4C
Ccdc40	10.4606208187346	-0.701528965491898	0.847575144960417	-0.827689402719166	0.407846422187248	0.837984678080674	207607	coiled-coil domain containing 40
Ccdc47	98.3379766539314	-0.251547863364246	0.304193862171206	-0.826932738119055	0.408275186305533	0.837984678080674	67163	coiled-coil domain containing 47
Chst12	27.9192538155255	-0.42565057931154	0.515038369391183	-0.826444406102585	0.408552042213421	0.837984678080674	59031	carbohydrate sulfotransferase 12
Cipc	91.8091021991203	0.253033942202436	0.306288808765092	0.826128591582009	0.408731150224553	0.837984678080674	217732	CLOCK interacting protein, circadian
Ckap2	442.555058305213	0.157183249208829	0.189409770708995	0.829858188521444	0.406618967019667	0.837984678080674	80986	cytoskeleton associated protein 2
Clcn7	43.8039102375106	-0.362751473420133	0.438424600793051	-0.827397624959831	0.40801172630692	0.837984678080674	26373	chloride channel, voltage-sensitive 7
Col6a3	0.842769849409288	-2.54640654219437	3.07233013622403	-0.828819309543331	0.407206660052226	0.837984678080674	12835	collagen, type VI, alpha 3
Crb3	8.16904480685258	-0.774059712459057	0.936068270013663	-0.826926557875698	0.408278689446464	0.837984678080674	224912	crumbs family member 3
Ddx6	573.321304860767	0.156118928569359	0.188922924671744	0.826363072880744	0.408598164286439	0.837984678080674	13209	DEAD (Asp-Glu-Ala-Asp) box polypeptide 6
Dhx8	203.245411636424	-0.209508175495654	0.253083930691782	-0.827820932458978	0.407771918223943	0.837984678080674	217207	DEAH (Asp-Glu-Ala-His) box polypeptide 8
Duox1	0.472676466138302	3.24030349925123	3.92375257977148	0.82581748807412	0.40890763217271	0.837984678080674	99439	dual oxidase 1
Dync2h1	11.8778134186312	-0.696528338276553	0.839002551905519	-0.830186197520636	0.406433517767745	0.837984678080674	110350	dynein cytoplasmic 2 heavy chain 1
Faf1	628.938835862032	0.155137948850232	0.187118501960487	0.829089305572743	0.40705387481189	0.837984678080674	14084	Fas-associated factor 1
Flad1	43.3206837765208	-0.393301597225414	0.475485421136912	-0.82715805730701	0.408147481089039	0.837984678080674	319945	flavin adenine dinucleotide synthetase 1
Fmnl3	39.9960433081641	0.371294108292645	0.449426147048602	0.826151550662879	0.40871812785677	0.837984678080674	22379	formin-like 3
Glb1l2	13.099097161987	-0.634864211542238	0.768743702582383	-0.825846389908088	0.408891234908511	0.837984678080674	244757	galactosidase, beta 1-like 2
Glrx2	44.7292594308802	0.341106454742375	0.411290195202359	0.829357127209286	0.406902353801349	0.837984678080674	69367	glutaredoxin 2 (thioltransferase)
Hspb9	0.472676466138302	3.24030349925123	3.92375257977148	0.82581748807412	0.40890763217271	0.837984678080674	75482	heat shock protein, alpha-crystallin-related, B9
Igf2r	56.8280931217994	0.352582508220189	0.426005512416974	0.827647760283162	0.407870011900799	0.837984678080674	16004	insulin-like growth factor 2 receptor
Jarid2	3080.69571884677	0.844208212318211	1.02169225185704	0.826284246341076	0.408642867839713	0.837984678080674	16468	jumonji, AT rich interactive domain 2
Kcnj3	7.81910166156564	0.832492569521699	1.00474399794766	0.828561873693386	0.407352369588255	0.837984678080674	16519	potassium inwardly-rectifying channel, subfamily J, member 3
Kdm6b	32.4217910486064	0.451029694827768	0.54315916160245	0.830382191284635	0.406322731196645	0.837984678080674	216850	KDM1 lysine (K)-specific demethylase 6B
Kif3c	18.5120740066716	-0.543998818982435	0.657294292731769	-0.827633565357052	0.407878053264622	0.837984678080674	16570	kinesin family member 3C
Knstrn	204.598926338094	-0.205447804586415	0.248199430978577	-0.82775292343095	0.40781044037815	0.837984678080674	51944	kinetochore-localized astrin/SPAG5 binding
Man2a2	13.3342442893188	-0.691621313034773	0.83700206698983	-0.826307771881734	0.408629525895573	0.837984678080674	140481	mannosidase 2 alpha 2
Mir1843a	0.472676466138302	3.24030349925123	3.92375257977148	0.82581748807412	0.40890763217271	0.837984678080674	100526530	microRNA 1843a
Mir295	1.71559737577543	-1.80340828855602	2.18226674475706	-0.826392233162491	0.40858162785019	0.837984678080674	100049713	microRNA 295
Noc3l	408.839424041762	0.172757480805659	0.209125519632072	0.826094687580945	0.408750380991848	0.837984678080674	57753	NOC3 like DNA replication regulator
Pdhx	272.736977141437	0.195832083146866	0.236660865838555	0.827479788231901	0.407965173391525	0.837984678080674	27402	pyruvate dehydrogenase complex, component X
Pex11g	7.79192189692125	-0.825678464633711	0.999908980024265	-0.825753624708595	0.40894386601827	0.837984678080674	69129	peroxisomal biogenesis factor 11 gamma
Pgrmc1	345.038779318157	0.175931977625428	0.212873229555683	0.826463609316402	0.408541152994769	0.837984678080674	53328	progesterone receptor membrane component 1
Psma7	1212.16699915466	-0.14347442144623	0.172823691997537	-0.830177968008428	0.406438169939921	0.837984678080674	26444	proteasome (prosome, macropain) subunit, alpha type 7
Pttg1	145.992965921678	-0.225460467072344	0.272439582677376	-0.827561343534047	0.407918968075919	0.837984678080674	30939	pituitary tumor-transforming gene 1
Rdh12	4.23779230916366	-1.08405266055283	1.30908294031925	-0.828100823228556	0.407613403345833	0.837984678080674	77974	retinol dehydrogenase 12
Rit1	50.1337816086932	-0.344093271871157	0.415381320236279	-0.828379262879295	0.407455746753112	0.837984678080674	19769	Ras-like without CAAX 1
Rpap2	152.06824887966	0.229409725103185	0.277056410965565	0.828025326335791	0.407656157053443	0.837984678080674	231571	RNA polymerase II associated protein 2
Sertad1	64.371631588675	-0.307174017134274	0.371063423260093	-0.827820792562902	0.407771997462641	0.837984678080674	55942	SERTA domain containing 1
Slc30a4	27.2013228545157	0.459782297292762	0.554493786791743	0.829192875096087	0.406995276008073	0.837984678080674	22785	solute carrier family 30 (zinc transporter), member 4
Syt7	10.7872701503759	-0.681282133732054	0.824345672392227	-0.826452004964123	0.408547733243976	0.837984678080674	54525	synaptotagmin VII
Tagln	10.8240644384289	0.721236138966464	0.868752522445583	0.830197461684655	0.40642715014776	0.837984678080674	21345	transgelin
Tgoln2	65.8382907524034	-0.289753180844745	0.349298514978211	-0.829528808225309	0.406805242376831	0.837984678080674	22135	trans-golgi network protein 2
Usp8	156.92501770007	0.208069821208983	0.251974740436389	0.825756664531657	0.408942141285404	0.837984678080674	84092	ubiquitin specific peptidase 8
Wdr37	117.490940987384	-0.242885112792322	0.292859725928338	-0.829356484652846	0.40690271728959	0.837984678080674	207615	WD repeat domain 37
Xrcc4	16.771914160737	-0.565539056369099	0.68341302665132	-0.827521622085848	0.407941471950391	0.837984678080674	108138	X-ray repair complementing defective repair in Chinese hamster cells 4
Zc2hc1a	116.927647189103	-0.242261588181037	0.291781184980226	-0.830285161112959	0.406377575790453	0.837984678080674	67306	zinc finger, C2HC-type containing 1A
Zfp511	44.4377548162948	-0.373827529924331	0.451371640125661	-0.828203406444095	0.407555315002496	0.837984678080674	69752	zinc finger protein 511
RLTR12H:ERVK:LTR	8.05736029368885	0.789674529241855	0.951422711528069	0.829993355922277	0.406542540154716	0.837984678080674	NA	NA
RLTR9D2:ERVK:LTR	9.30797394528022	-0.731483386143059	0.883694263889348	-0.827756177711992	0.407808597015884	0.837984678080674	NA	NA
Gmip	3.38471457601177	-1.4455677863509	1.75185497506296	-0.825164072898757	0.409278447382417	0.838571219973471	78816	Gem-interacting protein
Fermt1	3.63141544936052	1.21115758039501	1.4680148887798	0.825030856057405	0.409354072912136	0.838627110987824	241639	fermitin family member 1
E430025E21Rik	212.970558553519	-0.199635105884966	0.242012692371625	-0.824895190118434	0.409431097306784	0.838685854261156	NA	NA
Wipf1	9.14419773654688	0.708432476539388	0.858920709030694	0.824793801209969	0.409488666531247	0.838704736055143	215280	WAS/WASL interacting protein family, member 1
Kif2c	457.397849914468	-0.153473260567625	0.18611784923831	-0.824602590217522	0.409597250369859	0.83882808794753	73804	kinesin family member 2C
Ifit2	5.75772491785623	-0.918788432037735	1.11446714686802	-0.824419485688565	0.409701246803571	0.838842991861985	15958	interferon-induced protein with tetratricopeptide repeats 2
Pycard	168.801994066856	-0.270626056803662	0.328251859966074	-0.824446377338521	0.409685972381858	0.838842991861985	66824	PYD and CARD domain containing
Dynll1	1059.76811273984	-0.137455221211077	0.166768305867744	-0.824228683597028	0.409809631864965	0.838965876823993	56455	dynein light chain LC8-type 1
Snord16a	12.3366708810878	0.621461074259913	0.754162919517861	0.824040877874525	0.409916331487006	0.839085282744113	100217453	small nucleolar RNA, C/D box 16A
Nos1ap	3.25647965339565	1.45407130625426	1.7652534633596	0.823718143844849	0.41009972761885	0.839361637200775	70729	nitric oxide synthase 1 (neuronal) adaptor protein
RLTR13D1:ERVK:LTR	4.77551531086255	-1.01553390634065	1.23344386451122	-0.823332083088414	0.410319173708315	0.839711702117087	NA	NA
Eif1ax	710.936455706696	-0.165468800110829	0.201068911587182	-0.822945719478286	0.4105388617925	0.839963092315723	66235	eukaryotic translation initiation factor 1A, X-linked
Sorcs2	0.717442053488247	2.54247865666201	3.08944779108967	0.82295569583497	0.410533188312559	0.839963092315723	81840	sortilin-related VPS10 domain containing receptor 2
Cbr3	53.513386043235	-0.317999611003741	0.386472992514284	-0.822824924802443	0.410607560523734	0.84000456950639	109857	carbonyl reductase 3
Aldh3a2	71.172067013357	0.308850569724618	0.3754192348834	0.822681794182824	0.410688971062951	0.840059464406973	11671	aldehyde dehydrogenase family 3 subfamily A2
Mobp	5.87611786307157	0.870556402037286	1.05828896644535	0.822607463216181	0.410731253178574	0.840059464406973	17433	myelin-associated oligodendrocytic basic protein
Fam105a	2.91113589517605	-1.2377155534149	1.50504525227993	-0.822377633855148	0.410862004704765	0.840227815799204	223433	family with sequence similarity 105 member A
Med23	90.0270529297801	0.270279107907717	0.32882057775042	0.821965309339195	0.411096640940096	0.840608550482955	70208	mediator complex subunit 23
Atxn7	7.87938891832206	0.753268070271369	0.916679987844469	0.821735044137534	0.411227709623357	0.840777445913101	246103	ataxin 7
C7	1.53596867364756	1.87386673039212	2.28140162661052	0.821366439181571	0.411437573964091	0.840816059517785	109828	complement component 7
Elavl3	9.15404150052384	-0.708093516050625	0.862187720841362	-0.821275342868064	0.411489449223606	0.840816059517785	15571	ELAV like RNA binding protein 3
Fig4	369.127076100171	0.160290574276777	0.19511265422248	0.821528336619332	0.411345390222552	0.840816059517785	103199	FIG4 phosphoinositide 5-phosphatase
Man2b2	8.5681092666385	0.718930587323515	0.875322765582413	0.821331988144008	0.411457191826467	0.840816059517785	17160	mannosidase 2 alpha B2
Prpf18	200.230617304104	-0.200834508302874	0.24449522210679	-0.821425083779974	0.411404180552565	0.840816059517785	67229	pre-mRNA processing factor 18
Zik1	102.905006592477	-0.261255808608855	0.318142529805697	-0.821191083029405	0.411537434872939	0.840816059517785	22775	zinc finger protein interacting with K protein 1
Zfp110	437.238444626538	0.1632039368661	0.198815386575631	0.820881822464057	0.411713586015806	0.841076888827014	65020	zinc finger protein 110
Tmem183a	601.174128924005	0.14389426874364	0.175445345120245	0.820165782369544	0.412121605589717	0.841754438267809	57439	transmembrane protein 183A
Zc3h4	92.0407677452817	0.264119834045412	0.32204651229477	0.820129465658248	0.41214230624977	0.841754438267809	330474	zinc finger CCCH-type containing 4
Zfp606	92.1391500690275	0.278630222582925	0.339885048600564	0.819777815264754	0.412342780165297	0.842064735666027	67370	zinc finger protein 606
0610010F05Rik	85.0369906297396	0.263915989626139	0.322414406672719	0.818561404714271	0.413036694718961	0.842204552353811	71675	RIKEN cDNA 0610010F05 gene
Abhd17c	72.1776592063659	-0.288100468521855	0.352146788937554	-0.818126070071715	0.413285204060627	0.842204552353811	70178	abhydrolase domain containing 17C
Alg2	55.107534052556	-0.315770850598145	0.385876573794257	-0.818320862272684	0.413173996632326	0.842204552353811	56737	asparagine-linked glycosylation 2 (alpha-1,3-mannosyltransferase)
Camta2	4.8021352429348	-1.05400738452512	1.28759525628829	-0.818585948789117	0.413022686451477	0.842204552353811	216874	calmodulin binding transcription activator 2
Dtwd1	74.4468715125883	0.275357276438088	0.336220638046737	0.818977912949565	0.412799015248812	0.842204552353811	69185	DTW domain containing 1
Eci1	72.84586162994	-0.33635282588902	0.41099851157599	-0.818379669063184	0.413140427149617	0.842204552353811	13177	enoyl-Coenzyme A delta isomerase 1
Ect2	1171.13404373058	-0.12771136552029	0.155976900404227	-0.818783840359148	0.412909752243021	0.842204552353811	13605	ect2 oncogene
H2-M5	128.113442401195	-0.276304781990077	0.33722282207935	-0.819353744465911	0.41258461742777	0.842204552353811	240095	histocompatibility 2 M region locus 5
Mir7657	0.695970081187771	2.55206018851892	3.11903790977034	0.818220317401281	0.413231395775596	0.842204552353811	102465764	microRNA 7657
Otog	3.37295758569009	-1.40303820853134	1.71350731896058	-0.818810747410422	0.412894398143249	0.842204552353811	18419	otogelin
Pir	65.6499046513078	-0.31732286329422	0.387312768103093	-0.819293577251129	0.41261893613534	0.842204552353811	69656	pirin
Rap1a	201.175005155124	0.223454338854841	0.273104064088859	0.818202173593933	0.413241754231024	0.842204552353811	109905	RAS-related protein 1a
Scarna3a	16.262205967634	-0.601431282825061	0.734763572692233	-0.818537152871321	0.413050536474658	0.842204552353811	100217414	small Cajal body-specific RNA 3A
Surf1	46.1260852745941	0.348495830790335	0.425781308042007	0.81848550936377	0.413080012956937	0.842204552353811	20930	surfeit gene 1
Tfec	3.16251022479855	-1.33521229178419	1.62924265239544	-0.819529423576685	0.412484421706203	0.842204552353811	21426	transcription factor EC
Traf3ip2	34.1862752275373	0.385670166534882	0.47070544540927	0.819345028395728	0.412589588872102	0.842204552353811	103213	TRAF3 interacting protein 2
Usp11	70.188057109386	0.317800864298131	0.38802771570057	0.819015888399498	0.412777348677457	0.842204552353811	236733	ubiquitin specific peptidase 11
Zfp879	5.18974908636177	0.953145825400805	1.16491717728847	0.818209091584865	0.413237804672453	0.842204552353811	214779	zinc finger protein 879
Tubb2a	111.788473629312	0.241994550245285	0.29587554677593	0.817893039429007	0.413418265209625	0.842376744781645	22151	tubulin, beta 2A class IIA
Abcb5	1.0314462023629	-2.21497153201345	2.70988622767253	-0.817366983674385	0.413718737768065	0.842561249136946	77706	ATP-binding cassette, sub-family B (MDR/TAP), member 5
Ebag9	27.542606190584	-0.463452639915376	0.567032198210058	-0.817330376261438	0.413739652001953	0.842561249136946	55960	estrogen receptor-binding fragment-associated gene 9
Nhs	17.8282561256964	0.579307113338167	0.708871620227968	0.817224299587372	0.413800258353375	0.842561249136946	195727	NHS actin remodeling regulator
Rnf20	85.7766333614282	0.256751549925433	0.314108721401111	0.817397074427509	0.413701547045096	0.842561249136946	109331	ring finger protein 20
Rpl37	1917.15505861762	-0.123093229795174	0.150587712306164	-0.817418817977063	0.413689125308201	0.842561249136946	67281	ribosomal protein L37
Zbtb8a	99.7197560170265	-0.260758471717087	0.319071649692118	-0.817241118001868	0.41379064888997	0.842561249136946	73680	zinc finger and BTB domain containing 8a
Tmem68	48.2488461616153	0.347229681856672	0.425152508293019	0.816717942582048	0.414089635169859	0.84304114769055	72098	transmembrane protein 68
Ube2f	185.581345009504	0.217114087777458	0.26586207451086	0.816641817667715	0.414133149975278	0.84304114769055	67921	ubiquitin-conjugating enzyme E2F (putative)
1110008L16Rik	150.717685126273	0.207268228831844	0.254117205341874	0.815640281235573	0.414705903834358	0.843514142578656	66132	RIKEN cDNA 1110008L16 gene
Alkbh4	41.7592033928708	-0.37273803106336	0.45681599794743	-0.815947849326971	0.414529963458213	0.843514142578656	72041	alkB homolog 4 lysine demethylase
Car7	1.09293247891396	-1.98223981334246	2.43025084373427	-0.815652350642369	0.414698998853064	0.843514142578656	12354	carbonic anhydrase 7
Clasrp	49.4569027596507	-0.347898975852539	0.426444309955841	-0.815813384609505	0.414606876841591	0.843514142578656	53609	CLK4-associating serine/arginine rich protein
Gchfr	8.32333519198506	-0.765636117316967	0.938125571282919	-0.816133938519481	0.414423534961745	0.843514142578656	320415	GTP cyclohydrolase I feedback regulator
Zfp595	27.3517295231467	0.449806822252684	0.551411050120228	0.81573777339901	0.414650129915712	0.843514142578656	218314	zinc finger protein 595
MER94B:hAT-Blackjack:DNA	0.937841880663183	-2.67973928825812	3.28515552359322	-0.81571154516517	0.414665134289515	0.843514142578656	NA	NA
Zfp106	721.831544336723	0.145504271700408	0.178498797107142	0.815155474762503	0.414983320776575	0.843979444505859	20402	zinc finger protein 106
Snord4a	5.33151379013765	-0.976970574736736	1.19874234721601	-0.814996297582777	0.415074429377944	0.844065773973016	100216539	small nucleolar RNA, C/D box 4A
Msantd3	304.114166585309	0.177489371254751	0.217826825405335	0.814818702538022	0.415176093805037	0.844173546259779	66665	Myb/SANT-like DNA-binding domain containing 3
Trim72	1.3803932946026	-2.01125109585399	2.46871426118306	-0.814695782123508	0.415246468311583	0.844217679246686	434246	tripartite motif-containing 72
Cfap69	5.2190056027428	-0.935145087352055	1.14854446285597	-0.814200161678311	0.415530292870441	0.84444344662377	207686	cilia and flagella associated protein 69
Plxna1	75.344293486335	-0.300090231358399	0.368552895611153	-0.814239244710786	0.415507907218717	0.84444344662377	18844	plexin A1
Prr23a3	6.52698644939516	0.84600250484954	1.03890294110753	0.814322947192405	0.415459967209481	0.84444344662377	71979	proline rich 23A, member 3
Ube3c	330.645544722493	-0.16456661481748	0.202130102112556	-0.814161834865357	0.415552246072899	0.84444344662377	100763	ubiquitin protein ligase E3C
Brip1os	59.0997177172625	0.298802985657945	0.367196441674621	0.813741506576795	0.415793050724162	0.844833812564286	74038	BRCA1 interacting protein C-terminal helicase 1 opposite strand
Mmp25	2.44039576868851	-1.4343704872212	1.76316853707528	-0.813518649556049	0.415920758173746	0.844994316149192	240047	matrix metallopeptidase 25
Syf2	266.758784468213	-0.191921689044433	0.235948216834714	-0.81340597364581	0.415985335530066	0.845026540590763	68592	SYF2 homolog, RNA splicing factor (S. cerevisiae)
Pigb	6.31973255371286	-0.945946080574528	1.16317962293501	-0.813241619714463	0.416079541454176	0.845118937478237	55981	phosphatidylinositol glycan anchor biosynthesis, class B
Med19	298.28819011929	0.179157061706123	0.220401455790645	0.812866961624341	0.416294338552965	0.845208692460809	381379	mediator complex subunit 19
Nefh	39.1382851458511	0.353135427101831	0.43437626004001	0.812971286850032	0.416234520764318	0.845208692460809	380684	neurofilament, heavy polypeptide
Nploc4	157.892683562655	-0.218179139133741	0.268402743340353	-0.812879691237266	0.416287039401305	0.845208692460809	217365	NPL4 homolog, ubiquitin recognition factor
Rabl2	16.5720707065106	-0.580408670684302	0.714063870261538	-0.812824587346393	0.416318636480177	0.845208692460809	68708	RAB, member RAS oncogene family-like 2
Aldh1a2	4.17195510144021	1.13531568924965	1.39856244299113	0.811773328348164	0.416921709090154	0.845442783574762	19378	aldehyde dehydrogenase family 1 subfamily A2
Gnb5	13.9058388203808	-0.610679420173357	0.751944452825472	-0.812133686043824	0.416714925759389	0.845442783574762	14697	guanine nucleotide binding protein (G protein), beta 5
Magel2	1.29128673523177	1.99888249163825	2.4626687539973	0.811673307014492	0.416979114857514	0.845442783574762	27385	melanoma antigen, family L, 2
Mir17hg	15.9224537107965	-0.600996556883025	0.739848332177723	-0.812324000398849	0.416605742472069	0.845442783574762	75957	Mir17 host gene (non-protein coding)
Nudt13	16.8831534240982	0.548226941224001	0.675485646798139	0.811604130780047	0.417018820262058	0.845442783574762	67725	nudix (nucleoside diphosphate linked moiety X)-type motif 13
Pank4	111.319276240494	-0.249482775991326	0.307390927104083	-0.811613987249696	0.41701316276221	0.845442783574762	269614	pantothenate kinase 4
Pik3cd	13.6481023826905	-0.683664645529505	0.842040920216729	-0.811913802661205	0.416841093802361	0.845442783574762	18707	phosphatidylinositol-4,5-bisphosphate 3-kinase catalytic subunit delta
Procr	4.92123144552309	-0.957618692844606	1.17911806189029	-0.812148268943836	0.416706558957043	0.845442783574762	19124	protein C receptor, endothelial
Sh3bgr	1.46521935956746	-1.92687297596533	2.37352837426851	-0.811817965546408	0.416896091733556	0.845442783574762	50795	SH3-binding domain glutamic acid-rich protein
Stambpl1	16.1122687481712	0.727610910832215	0.896151114327618	0.811928813343207	0.416832480027729	0.845442783574762	76630	STAM binding protein like 1
Stoml1	52.5728248438465	0.354378893640401	0.436154495905766	0.812507716799891	0.416500360439443	0.845442783574762	69106	stomatin-like 1
Zfp950	38.725441766509	0.420402875874764	0.517570467470523	0.812262102065758	0.416641251674881	0.845442783574762	414758	zinc finger protein 950
Dffb	64.6200245942294	0.308801444548275	0.380768287351227	0.810995702127451	0.417368138903762	0.845459270982676	13368	DNA fragmentation factor, beta subunit
Dnajb14	6.73187284909929	0.882687728242945	1.08800349451689	0.811291262106551	0.417198426788313	0.845459270982676	70604	DnaJ heat shock protein family (Hsp40) member B14
Drp2	2.03372883876649	1.44967700058685	1.78676994745844	0.811339480300145	0.417170743504964	0.845459270982676	13497	dystrophin related protein 2
Irgq	9.3878716469964	-0.72937024818072	0.899105890017436	-0.811217295180411	0.417240895174479	0.845459270982676	210146	immunity-related GTPase family, Q
Lgals3	158.094812740045	0.211529989552797	0.260817461915219	0.81102694581683	0.417350196687626	0.845459270982676	16854	lectin, galactose binding, soluble 3
Opn3	2.27949619731943	1.45649726520642	1.79587966717205	0.811021635709005	0.41735324607463	0.845459270982676	13603	opsin 3
Smim22	0.9840178800876	-2.23074707219727	2.750294273175	-0.811093959637287	0.417311714403151	0.845459270982676	432995	small integral membrane protein 22
Gla	123.919273960044	-0.227818174774953	0.28095790773925	-0.810862298228621	0.417444753459785	0.845515727874058	11605	galactosidase, alpha
Tmem79	18.7964306683697	-0.541686046939388	0.668257457756174	-0.810594839836464	0.417598381176364	0.845644736844214	71913	transmembrane protein 79
Uvrag	80.5699028352566	-0.26778306058353	0.330359139104967	-0.81058166366769	0.417605950409751	0.845644736844214	78610	UV radiation resistance associated gene
Gm10190	1.4095461393017	-1.80273524102705	2.22486780076069	-0.810266228137551	0.417787180869404	0.845912972961443	791338	predicted gene 10190
S1pr1	0.848111752681113	2.4019708302604	2.96475059584899	0.810176354673288	0.417838825286834	0.845918798252268	13609	sphingosine-1-phosphate receptor 1
Mtmr12	159.342402615722	0.214445036590345	0.264719091353882	0.810085269987841	0.417891169550974	0.84592603886465	268783	myotubularin related protein 12
Mut	341.747134040075	0.167160223937618	0.206390755051607	0.809921083411999	0.417985533538528	0.845946936820923	17850	methylmalonyl-Coenzyme A mutase
Rcor1	22.2781155002607	0.456035786460328	0.563078327859963	0.809897600203401	0.417999031217118	0.845946936820923	217864	REST corepressor 1
Tvp23a	2.82909031080489	-1.33222969527698	1.64512471120413	-0.809804683015107	0.418052440675817	0.845956327107176	383103	trans-golgi network vesicle protein 23A
Arid4b	82.5812509111251	0.289483085897715	0.357594541914063	0.809528815367892	0.41821103503393	0.846147470006813	94246	AT rich interactive domain 4B (RBP1-like)
Rnf215	7.36802678071012	-0.900787824681557	1.11289563763544	-0.809409071452068	0.418279885988507	0.846147470006813	71673	ring finger protein 215
Wisp1	1.54769723176132	-1.91331443312583	2.36390893373819	-0.809385846391378	0.418293240822577	0.846147470006813	22402	WNT1 inducible signaling pathway protein 1
Atoh8	3.79405464363328	1.27295998449611	1.57417109652189	0.808654146495704	0.418714110156019	0.846603911267782	71093	atonal bHLH transcription factor 8
Kcnk2	1.20434075905569	1.94521224149097	2.40487214611478	0.808863059366206	0.418593919331351	0.846603911267782	16526	potassium channel, subfamily K, member 2
Pogz	77.0411025342364	-0.276456004825064	0.341856746082881	-0.808689628017576	0.418693695652868	0.846603911267782	229584	pogo transposable element with ZNF domain
Ywhag	664.695607559038	-0.196899928294553	0.243441688031203	-0.80881762645893	0.418620055861792	0.846603911267782	22628	tyrosine 3-monooxygenase/tryptophan 5-monooxygenase activation protein, gamma polypeptide
Fancm	126.405729282411	0.215903773011893	0.267132809833371	0.808226339349953	0.418960297629132	0.847002951360714	104806	Fanconi anemia, complementation group M
Agrn	100.445560162072	0.254517998984718	0.315019683151039	0.807943162277536	0.419123302578328	0.847074353347453	11603	agrin
Hipk2	18.7098619087974	0.507186624916986	0.62777577143055	0.807910480140432	0.4191421177667	0.847074353347453	15258	homeodomain interacting protein kinase 2
Nrd1	234.268372332797	0.189626834875772	0.234669779297045	0.808058180494314	0.419057090253103	0.847074353347453	230598	nardilysin, N-arginine dibasic convertase, NRD convertase 1
C230037L18Rik	1.13551187705494	-2.34163440718379	2.89985923034293	-0.807499337444345	0.419378856083297	0.847200192741407	100532730	RIKEN cDNA C230037L18 gene
Hif3a	5.57061734537849	-0.896558896932078	1.11006905072698	-0.807660475125333	0.419286062716809	0.847200192741407	53417	hypoxia inducible factor 3 alpha subunit
Pdgfrb	5.7079171690039	0.876177020808587	1.08508543067542	0.807472845952052	0.419394112732008	0.847200192741407	18596	platelet derived growth factor receptor, beta polypeptide
RLTR6_Mm:ERV1:LTR	22.904333860761	-0.464950882177136	0.575816908668765	-0.807463058443454	0.419399749514036	0.847200192741407	NA	NA
Dyrk1a	807.348071582115	0.712824336777516	0.882921363368806	0.807347478894065	0.419466316985742	0.847235996091602	13548	dual-specificity tyrosine-(Y)-phosphorylation regulated kinase 1a
Midn	123.541095832904	0.290879798783525	0.360384199599598	0.807138046303653	0.419586954479715	0.847380988753654	59090	midnolin
Lyrm9	34.1791468009661	-0.421395247974502	0.522276842123784	-0.806842681863783	0.419757125154969	0.847625971238427	66274	LYR motif containing 9
Gpr137	16.3443511085108	-0.572843042641936	0.71030278546551	-0.806477257816909	0.419967715961163	0.84795250856272	107173	G protein-coupled receptor 137
1700017J07Rik	0.446188271835193	3.21464683858703	3.99351152366377	0.804967462730098	0.420838456087235	0.848209741866479	75508	RIKEN cDNA 1700017J07 gene
Adprh	510.266067530654	-0.160768018795617	0.199620024630055	-0.805370198173053	0.420606083956246	0.848209741866479	11544	ADP-ribosylarginine hydrolase
Atg3	79.3368524941191	0.271990958003428	0.337919030739429	0.804899793327003	0.420877507681586	0.848209741866479	67841	autophagy related 3
Cfap45	6.1110424387922	0.901371254520979	1.11950663628875	0.805150434399473	0.420732874919425	0.848209741866479	71870	cilia and flagella associated protein 45
Champ1	145.024985162316	-0.237771970244273	0.295161796231706	-0.805564857240597	0.42049379569404	0.848209741866479	101994	chromosome alignment maintaining phosphoprotein 1
Gramd2	0.446188271835193	3.21464683858703	3.99351152366377	0.804967462730098	0.420838456087235	0.848209741866479	546134	GRAM domain containing 2
Map2k1	360.236403307305	-0.182090405904914	0.22594249117617	-0.805914836810999	0.420291955739819	0.848209741866479	26395	mitogen-activated protein kinase kinase 1
Mastl	208.629454138442	0.200225362892866	0.248549367031678	0.805575831007235	0.420487466047276	0.848209741866479	67121	microtubule associated serine/threonine kinase-like
Morf4l1-ps1	204.489072388714	-0.205837160506435	0.255573645620122	-0.805392746998594	0.420593075859745	0.848209741866479	624582	mortality factor 4 like 1 pseudogene 1
P3h1	66.0099192131991	-0.308389847693796	0.382787144375621	-0.805643168076667	0.420448627384716	0.848209741866479	56401	prolyl 3-hydroxylase 1
Pccb	164.89937668213	0.198082754343562	0.245950794202987	0.805375542638344	0.420603000788931	0.848209741866479	66904	propionyl Coenzyme A carboxylase, beta polypeptide
Plekhh3	1.47378071518291	-1.7186808290531	2.13277532436699	-0.805842420163598	0.420333715143959	0.848209741866479	217198	pleckstrin homology domain containing, family H (with MyTH4 domain) member 3
Sct	0.446188271835193	3.21464683858703	3.99351152366377	0.804967462730098	0.420838456087235	0.848209741866479	20287	secretin
Slc35f3	0.446188271835193	3.21464683858703	3.99351152366377	0.804967462730098	0.420838456087235	0.848209741866479	210027	solute carrier family 35 member F3
Slc35g3	0.446188271835193	3.21464683858703	3.99351152366377	0.804967462730098	0.420838456087235	0.848209741866479	56293	solute carrier family 35 member G3
Snx17	144.571749977478	-0.264908428469725	0.328907425477551	-0.805419421848249	0.420577687823691	0.848209741866479	266781	sorting nexin 17
Cenpm	124.048727976428	-0.242314430605553	0.301272072405958	-0.804304324229029	0.421221240924714	0.848705267171575	66570	centromere protein M
Stk16	169.065169353319	-0.22174355664881	0.27568984719322	-0.804322534566891	0.421210726605653	0.848705267171575	20872	serine/threonine kinase 16
Plb1	1.71862995146702	-1.52675783461279	1.89888634606057	-0.804028022941024	0.421380791175155	0.848730980460316	665270	phospholipase B1
Ppp6r1	160.586567528817	-0.238176217393802	0.296183004526886	-0.804152209119015	0.42130907544839	0.848730980460316	243819	protein phosphatase 6 regulatory subunit 1
Rmnd1	29.046492002882	0.411768062525781	0.51211847577974	0.804048441913431	0.42136899902114	0.848730980460316	66084	required for meiotic nuclear division 1 homolog
Cend1	2.75207685600779	-1.36093621923602	1.69324083224794	-0.803746397628057	0.421543452264991	0.848817146781559	57754	cell cycle exit and neuronal differentiation 1
Cisd1	134.412570344983	0.243475516698596	0.30294336186093	0.80369979128431	0.42157037469867	0.848817146781559	52637	CDGSH iron sulfur domain 1
Fam120aos	23.8075752108091	0.475348117328993	0.59144301378581	0.803709074668586	0.421565012015696	0.848817146781559	68128	family with sequence similarity 120A, opposite strand
Ap2m1	570.573656716991	-0.156870664735517	0.195350798823085	-0.803020339208255	0.421962978767727	0.849109644634654	11773	adaptor-related protein complex 2 mu 1 subunit
Ap4s1	40.2772022204064	0.343164159044383	0.427358001244022	0.802989900845299	0.421980571815096	0.849109644634654	11782	adaptor-related protein complex AP-4, sigma 1
Bcap29	55.5885283082501	0.303202655437745	0.37760985815266	0.802952171114045	0.422002379792004	0.849109644634654	12033	B cell receptor associated protein 29
Fign	1.97422180438996	-1.72477132358381	2.14771793119007	-0.803071622458403	0.42193333857168	0.849109644634654	60344	fidgetin
Gse1	66.9954171618046	0.329163163263888	0.409947343191276	0.802940106164573	0.422009353533688	0.849109644634654	382034	genetic suppressor element 1 coiled-coil protein
Mir3068	3.17421770651259	1.23216663549299	1.53391630552497	0.803281529151805	0.421812031458484	0.849109644634654	100526546	microRNA 3068
Egr1	15.0280934429717	-0.546506915081754	0.681136443881982	-0.802345726749052	0.422352998372448	0.849604452597789	13653	early growth response 1
Ramp3	26.140439225332	-0.446220338804556	0.556199041530348	-0.802267363814234	0.422398316711962	0.849604452597789	56089	receptor (calcitonin) activity modifying protein 3
Wnt11	4.12152692334437	1.0523243602095	1.31169887540578	0.802260625468599	0.422402213720935	0.849604452597789	22411	wingless-type MMTV integration site family, member 11
Lrba	95.6713730494491	0.272902462827126	0.340213422966649	0.802150780670044	0.422465743585245	0.849633714577352	80877	LPS-responsive beige-like anchor
Tanc2	5.34877256543084	0.905950696116606	1.12959546218433	0.802013398995732	0.422545207562591	0.849695011636992	77097	tetratricopeptide repeat, ankyrin repeat and coiled-coil containing 2
Ufl1	133.94974672246	0.228287926636703	0.284702611745914	0.801846970200753	0.422641484634154	0.849790099972648	67490	UFM1 specific ligase 1
AA467197	0.70674789180509	2.48314824436015	3.09789743628226	0.801559217318745	0.422807976554879	0.849792229023544	433470	expressed sequence AA467197
Csmd2	0.70674789180509	2.48314824436015	3.09789743628226	0.801559217318745	0.422807976554879	0.849792229023544	329942	CUB and Sushi multiple domains 2
Faim2	0.70674789180509	2.48314824436015	3.09789743628226	0.801559217318745	0.422807976554879	0.849792229023544	72393	Fas apoptotic inhibitory molecule 2
Xlr5b	1.83340606153435	-1.98813001291316	2.48049156690031	-0.801506459220737	0.422838506209052	0.849792229023544	627081	X-linked lymphocyte-regulated 5B
Ptger2	0.669481886884662	2.54176030123471	3.17160743957116	0.801410751381765	0.422893892987342	0.849805081992405	19217	prostaglandin E receptor 2 (subtype EP2)
Il23a	3.53983074944222	-1.17885272915672	1.47146567961212	-0.801141844822007	0.423049533781571	0.850019369046118	83430	interleukin 23 alpha subunit p19
Mfng	12.4521740371316	-0.632486761094119	0.789582412617836	-0.801039576093303	0.423108734840436	0.850039855749619	17305	MFNG O-fucosylpeptide 3-beta-N-acetylglucosaminyltransferase
Dnajb2	19.4250891315526	-0.479610855331263	0.598811304207743	-0.800938212022921	0.42316741699888	0.850059295340193	56812	DnaJ heat shock protein family (Hsp40) member B2
Gm11517	1.31900657455713	-1.77981018942034	2.2225090577426	-0.800811219742829	0.423240942683058	0.850108544671181	629750	ubiquitin A-52 residue ribosomal protein fusion product 1 pseudogene
Rexo1	108.687123147786	-0.639879115661206	0.79917879368204	-0.800670789465151	0.423322257373148	0.850173425540654	66932	REX1, RNA exonuclease 1
Meox2	1.66923866070932	1.80135603403114	2.25029960159244	0.800496090723386	0.423423427622963	0.850278163411428	17286	mesenchyme homeobox 2
Pik3c3	187.778598530611	-0.201336067591272	0.251572738566441	-0.800309559527644	0.423531465815595	0.850334625532415	225326	phosphatidylinositol 3-kinase catalytic subunit type 3
Usp38	257.650248742205	-0.182100395842051	0.227546344897833	-0.800278272647327	0.423549588642919	0.850334625532415	74841	ubiquitin specific peptidase 38
1810021B22Rik	0.461982304455145	3.18025683216638	3.99431411498029	0.796195977737238	0.425918135080825	0.850633761831641	69120	RIKEN cDNA 1810021B22 gene
4631405J19Rik	0.461982304455145	3.18025683216638	3.99431411498029	0.796195977737238	0.425918135080825	0.850633761831641	433456	RIKEN cDNA 4631405J19 gene
9330102E08Rik	3.0022073042489	-1.20099816336671	1.50301854317316	-0.799057449305427	0.424257100976183	0.850633761831641	330427	RIKEN cDNA 933010200000000 gene
AV039307	0.461982304455145	3.18025683216638	3.99431411498029	0.796195977737238	0.425918135080825	0.850633761831641	100502700	expressed sequence AV039307
Abhd12	75.9217994452433	-0.791064749071516	0.989372196714174	-0.799562340339398	0.423964414168601	0.850633761831641	76192	abhydrolase domain containing 12
Actn4	617.157531511534	0.186355896369516	0.234005891876987	0.796372667691121	0.425815459860139	0.850633761831641	60595	actinin alpha 4
Adarb1	9.54449733004338	-0.712569579376713	0.891521487327475	-0.799273589594336	0.424131789359888	0.850633761831641	110532	adenosine deaminase, RNA-specific, B1
Ap3s1	102.459439148698	-0.23852222003012	0.298648993216821	-0.798670765506151	0.424481342570561	0.850633761831641	11777	adaptor-related protein complex 3 sigma 1 subunit
Ar	0.461982304455145	3.18025683216638	3.99431411498029	0.796195977737238	0.425918135080825	0.850633761831641	11835	androgen receptor
Caml	76.7715465124788	-0.267150977454536	0.335667206502588	-0.795880480068511	0.426101507930078	0.850633761831641	12328	calcium modulating ligand
Cd1d1	17.0886086012379	-0.624211737737786	0.783278913703837	-0.79692141179458	0.42549667463241	0.850633761831641	12479	CD1d1 antigen
Clcnkb	1.49393739352698	1.7078481520241	2.13684473404027	0.799238299731291	0.424152247878866	0.850633761831641	56365	chloride channel, voltage-sensitive Kb
Dhx32	200.316837642555	-0.187466131377135	0.235324347265122	-0.796628710780744	0.425666697858935	0.850633761831641	101437	DEAH (Asp-Glu-Ala-His) box polypeptide 32
Gast	0.461982304455145	3.18025683216638	3.99431411498029	0.796195977737238	0.425918135080825	0.850633761831641	14459	gastrin
Gucy2e	0.461982304455145	3.18025683216638	3.99431411498029	0.796195977737238	0.425918135080825	0.850633761831641	14919	guanylate cyclase 2e
Hcfc1r1	49.011807059407	-0.330730857688927	0.414854140004361	-0.797222025277246	0.425322096513803	0.850633761831641	353502	host cell factor C1 regulator 1 (XPO1-dependent)
Hist2h2ab	67.1812833767484	0.290687923420032	0.364285680270274	0.797966923114744	0.424889685202657	0.850633761831641	621893	histone cluster 2 H2ab
Hnf4a	6.26867847840561	0.87697808636562	1.10060883883852	0.796811778552585	0.425560353393959	0.850633761831641	15378	hepatic nuclear factor 4 alpha
Ica1	8.64698568944837	0.722390526513551	0.904943717946373	0.798271220836697	0.424713115062848	0.850633761831641	15893	islet cell autoantigen 1
Igf2bp2	125.78520152787	-0.215942728269777	0.270257059421505	-0.799027151157531	0.424274668657648	0.850633761831641	319765	insulin-like growth factor 2 mRNA binding protein 2
Igfbp5	0.461982304455145	3.18025683216638	3.99431411498029	0.796195977737238	0.425918135080825	0.850633761831641	16011	insulin-like growth factor binding protein 5
Insl5	0.461982304455145	3.18025683216638	3.99431411498029	0.796195977737238	0.425918135080825	0.850633761831641	23919	insulin-like 5
Ipo7	1505.78938574406	0.122608196791898	0.153824093212578	0.797067573949283	0.42541178727334	0.850633761831641	233726	importin 7
Map1a	31.921301696706	0.39661589409664	0.498093495339861	0.796267965366662	0.425876301045028	0.850633761831641	17754	microtubule-associated protein 1 A
Mtx3	10.3347218525304	-0.681100586184597	0.853940258014102	-0.79759746632457	0.425104121823844	0.850633761831641	382793	metaxin 3
Ndufaf2	81.6429942490137	-0.269044182478538	0.336855437801857	-0.798693303674065	0.424468270572695	0.850633761831641	75597	NADH dehydrogenase (ubiquinone) 1 alpha subcomplex, assembly factor 2
Neto1	0.461982304455145	3.18025683216638	3.99431411498029	0.796195977737238	0.425918135080825	0.850633761831641	246317	neuropilin (NRP) and tolloid (TLL)-like 1
Ntsr2	0.461982304455145	3.18025683216638	3.99431411498029	0.796195977737238	0.425918135080825	0.850633761831641	18217	neurotensin receptor 2
Nudt4	626.347852823884	0.137572482657857	0.17273427238569	0.796439992815544	0.425776340768985	0.850633761831641	71207	nudix (nucleoside diphosphate linked moiety X)-type motif 4
Omp	2.49101023054858	1.30987305449107	1.64479296123653	0.796375644449701	0.425813730177869	0.850633761831641	18378	olfactory marker protein
Parg	308.532386086771	0.166647383052501	0.208896127346519	0.797752381383617	0.425014199793488	0.850633761831641	26430	poly (ADP-ribose) glycohydrolase
Pde9a	48.6852683147083	-0.333652592109829	0.418070738901214	-0.798076882842231	0.424825875621538	0.850633761831641	18585	phosphodiesterase 9A
Ptgs2	0.461982304455145	3.18025683216638	3.99431411498029	0.796195977737238	0.425918135080825	0.850633761831641	19225	prostaglandin-endoperoxide synthase 2
Pzp	1.72792517025961	1.58265408409625	1.98242009778589	0.79834445073669	0.424670629481569	0.850633761831641	11287	PZP, alpha-2-macroglobulin like
Rph3a	0.461982304455145	3.18025683216638	3.99431411498029	0.796195977737238	0.425918135080825	0.850633761831641	19894	rabphilin 3A
S100a5	0.461982304455145	3.18025683216638	3.99431411498029	0.796195977737238	0.425918135080825	0.850633761831641	20199	S100 calcium binding protein A5
Slc22a13	0.461982304455145	3.18025683216638	3.99431411498029	0.796195977737238	0.425918135080825	0.850633761831641	102570	solute carrier family 22 (organic cation transporter), member 13
Slc38a8	0.461982304455145	3.18025683216638	3.99431411498029	0.796195977737238	0.425918135080825	0.850633761831641	234788	solute carrier family 38 member 8
Snora26	49.85987338286	-0.324898988187447	0.408219172012292	-0.795893506387456	0.426093935890657	0.850633761831641	100313943	small nucleolar RNA, H/ACA box 26
Spryd4	164.627332797099	-0.199333873705277	0.250069035586169	-0.797115377511784	0.4253840262943	0.850633761831641	66701	SPRY domain containing 4
Sub1	1427.922263372	0.142508658338919	0.178968494905587	0.796277905863253	0.425870524531345	0.850633761831641	20024	SUB1 homolog (S. cerevisiae)
Tcp11x2	0.914247474234607	2.07805002351164	2.61057418278399	0.79601263094372	0.426024693888895	0.850633761831641	71841	t-complex 11 family, X-linked 2
Ubr5	400.466218070933	0.176189418412613	0.221319029296512	0.796087977489563	0.425980901558962	0.850633761831641	70790	ubiquitin protein ligase E3 component n-recognin 5
Zfp607	27.2444154385797	-0.469577359502751	0.587967255819679	-0.798645426007811	0.424496039603726	0.850633761831641	NA	NA
Zw10	288.070361343662	-0.176211892613912	0.2207090468423	-0.798389985073055	0.424644213208437	0.850633761831641	26951	zw10 kinetochore protein
LTR52:ERVL:LTR	0.461982304455145	3.18025683216638	3.99431411498029	0.796195977737238	0.425918135080825	0.850633761831641	NA	NA
LTR81A:Gypsy:LTR	0.461982304455145	3.18025683216638	3.99431411498029	0.796195977737238	0.425918135080825	0.850633761831641	NA	NA
MADE2:TcMar-Mariner:DNA	0.461982304455145	3.18025683216638	3.99431411498029	0.796195977737238	0.425918135080825	0.850633761831641	NA	NA
RMER12:ERVK:LTR	27.2646258746641	0.419999742710624	0.52615898947898	0.798237322005125	0.424732782891811	0.850633761831641	NA	NA
Cfap61	1.31943886237983	-1.96805204206313	2.47539052219328	-0.79504709435478	0.42658610797207	0.851396206861715	78774	cilia and flagella associated protein 61
Dbn1	35.4907798134349	0.370227728472165	0.465720079502165	0.794957625335636	0.426638151824632	0.851396206861715	56320	drebrin 1
Dvl3	19.0105870717274	0.549302777090752	0.691045904459072	0.794886090122665	0.426679766300524	0.851396206861715	13544	dishevelled segment polarity protein 3
SRV_MM-int:ERVK:LTR	3.60634202767605	1.2284725094292	1.5451246236278	0.795063705958468	0.426576445460888	0.851396206861715	NA	NA
Naa25	371.269869091296	-0.152717923126516	0.192156414539855	-0.79475839249093	0.426754058255389	0.851446502702782	231713	N(alpha)-acetyltransferase 25 NatB auxiliary subunit
Zfp61	23.4454302229875	-0.49049023831476	0.617245920749092	-0.794643142751756	0.42682111474622	0.851482352661061	22719	zinc finger protein 61
Acta1	1.37467979482289	-1.89163014142066	2.38166681905854	-0.794246334660873	0.427052039101145	0.851803390870233	11459	actin, alpha 1 skeletal muscle
Depdc1b	95.0686876527474	-0.254574508039831	0.320542928811915	-0.79419785981056	0.427080254260257	0.851803390870233	218581	DEP domain containing 1B
B230118H07Rik	53.3394354716879	0.317018876797336	0.399225002803086	0.794085727525693	0.427145525880898	0.85183562795241	68170	RIKEN cDNA B230118H07 gene
Itpk1	216.402345151321	-0.248990646945255	0.313612115530328	-0.793944604226162	0.427227681281104	0.851901524255896	217837	inositol 1,3,4-triphosphate 43621 kinase
Tanc1	133.875882545894	0.254438721613164	0.32051072792412	0.793853994407955	0.42728043494219	0.851908784426118	66860	tetratricopeptide repeat, ankyrin repeat and coiled-coil containing 1
Dennd2d	1.17501024454866	-1.86032851003952	2.34431662300748	-0.793548316717107	0.427458430595913	0.852165720850098	72121	DENN/MADD domain containing 2D
Xpot	912.199664311835	-0.156514493393603	0.197257510167384	-0.793452646040155	0.42751414835807	0.852178857437265	73192	exportin, tRNA (nuclear export receptor for tRNAs)
Satb2	4.37229834538417	-1.00035289791022	1.26107407289109	-0.79325467029613	0.427629461125285	0.852310770157325	212712	special AT-rich sequence binding protein 2
Trmt10b	80.7761688779906	-0.2673075385482	0.337169557378677	-0.792798556982373	0.427895197385215	0.852742428061115	69934	tRNA methyltransferase 10B
Arl4a	149.875961666087	0.21002279838216	0.264958063362651	0.792664302103912	0.427973433953138	0.852747746527031	11861	ADP-ribosylation factor-like 4A
Slc6a15	34.2434453442198	-0.398881195857208	0.503240581540381	-0.792625258154386	0.427996188243072	0.852747746527031	103098	solute carrier family 6 (neurotransmitter transporter), member 15
Prickle1	6.3231587463531	0.841844847202555	1.06232475550526	0.792455266470898	0.428095265322612	0.852815236346884	106042	prickle planar cell polarity protein 1
Sirpa	13.0895015045843	0.568731386833981	0.717734111342281	0.792398435362587	0.428128391450978	0.852815236346884	19261	signal-regulatory protein alpha
Hs2st1	208.822003138999	0.190684557736746	0.240803653511295	0.791867378074485	0.428438010068693	0.853333990429619	23908	heparan sulfate 2-O-sulfotransferase 1
Bms1	280.672540670902	-0.172825647648147	0.218324379365539	-0.791600315779605	0.428593762746329	0.853350253512147	213895	BMS1, ribosome biogenesis factor
Galnt12	3.59010692755325	-1.10544694843168	1.39622347169026	-0.791740699712941	0.42851188570706	0.853350253512147	230145	polypeptide N-acetylgalactosaminyltransferase 12
Ypel3	49.6001106262066	-0.328736639211506	0.415266004414912	-0.791629065987906	0.428576993833417	0.853350253512147	66090	yippee like 3
Atp8a1	10.1745888932434	0.670432145219816	0.847101140308628	0.791442855307165	0.428685610274059	0.853368408404151	11980	ATPase, aminophospholipid transporter (APLT), class I, type 8A, member 1
Rundc3b	34.7446933339883	0.397130572061716	0.501797500574339	0.791416002684699	0.428701274693518	0.853368408404151	242819	RUN domain containing 3B
Tmcc2	13.767587378131	0.601853301845044	0.760572547725511	0.791316099489633	0.428759555930247	0.853386489634661	68875	transmembrane and coiled-coil domains 2
Pitpna	217.488770335839	0.201532803143987	0.254714561247007	0.79121037351513	0.428821239061442	0.853411336938937	18738	phosphatidylinositol transfer protein, alpha
Katnbl1	353.73822721094	0.180787619941131	0.228600002290398	0.790846973446092	0.429033294938316	0.853735405988302	72425	katanin p80 subunit B like 1
Sil1	24.622014656991	-0.425105858024339	0.537599797962169	-0.790747800939936	0.429091175940333	0.853752642562631	81500	endoplasmic reticulum chaperone SIL1 homolog (S. cerevisiae)
Chd6	67.4122950374545	0.28412242804747	0.359465136879368	0.790403293387579	0.429292279462371	0.853761050166738	71389	chromodomain helicase DNA binding protein 6
S100a13	5.20372750687971	-0.927857317699217	1.17378800137227	-0.790481174295925	0.429246812315036	0.853761050166738	20196	S100 calcium binding protein A13
Snord65	18.3995358395195	-0.590439505370429	0.746935884720456	-0.790482178522462	0.429246226062341	0.853761050166738	100217444	small nucleolar RNA, C/D box 65
Znrf2	192.992074704154	0.250878312974387	0.317374833213861	0.790479542545625	0.429247764907874	0.853761050166738	387524	zinc and ring finger 2
Kpna6	238.172161921594	0.177731174730594	0.224888639903618	0.790307481990934	0.429348218331321	0.853774411919649	16650	karyopherin (importin) alpha 6
Tbc1d2b	11.5878621454589	0.628436752003897	0.795617201099496	0.789873259571858	0.429601789400765	0.854180724317477	67016	TBC1 domain family, member 2B
Snhg17	78.2389498538489	-0.289684335372734	0.366947607217805	-0.789443314725826	0.429852948217402	0.854190541846609	68108	small nucleolar RNA host gene 17
Wdr92	245.282751052949	-0.17803129181144	0.225505314299466	-0.789477145425579	0.429833182409192	0.854190541846609	103784	WD repeat domain 92
LTR68:ERV1:LTR	0.435494110152036	3.15428934255466	3.99493178385136	0.789572767000725	0.429777317731587	0.854190541846609	NA	NA
MER92B:ERV1:LTR	0.435494110152036	3.15428934255466	3.99493178385136	0.789572767000725	0.429777317731587	0.854190541846609	NA	NA
RLTR19D:ERVK:LTR	0.435494110152036	3.15428934255466	3.99493178385136	0.789572767000725	0.429777317731587	0.854190541846609	NA	NA
Gna15	49.0817837550714	0.362207205757406	0.458889413675131	0.789312620782811	0.429929311969606	0.854208743633094	14676	guanine nucleotide binding protein, alpha 15
Ythdf2	365.223667985058	-0.166804667291689	0.211343362074541	-0.789259078943093	0.429960598446936	0.854208743633094	213541	YTH domain family 2
Ankrd37	25.2492048497412	-0.452674874910981	0.573926450720064	-0.788733250302442	0.430267929818153	0.854253810575675	654824	ankyrin repeat domain 37
Cyth1	10.0163240249635	-0.651200418749717	0.825662753223057	-0.788700248627773	0.430287222578222	0.854253810575675	19157	cytohesin 1
Jkamp	105.931412771982	-0.236141146191694	0.299412094838757	-0.788682722783339	0.430297468380971	0.854253810575675	104771	JNK1/MAPK8-associated membrane protein
Mprip	396.780431524002	-0.171336239115515	0.2172562587433	-0.788636608706207	0.430324427857717	0.854253810575675	26936	myosin phosphatase Rho interacting protein
Rln3	8.64348500546759	-0.799021354829612	1.01275511493908	-0.788958103536878	0.430136494113567	0.854253810575675	212108	relaxin 3
Sap25	24.8285450446357	-0.441590685766511	0.559946265769822	-0.788630468245745	0.430328017802966	0.854253810575675	751865	sin3 associated polypeptide
Wdr91	42.0826203845159	-0.34485169948724	0.43707707687333	-0.788995162945099	0.430114833645826	0.854253810575675	101240	WD repeat domain 91
Prkcb	8.81880374047145	0.695266343168908	0.882161044307783	0.788139929387238	0.430614861520951	0.854725413427443	18751	protein kinase C, beta
Msl1	31.7580398760304	-0.389585968659676	0.494427180911612	-0.787954189616695	0.430723502228199	0.85474543755295	74026	male specific lethal 1
Pask	146.780904846171	0.232043978575999	0.29447622894428	0.78798882819131	0.43070324063705	0.85474543755295	269224	PAS domain containing serine/threonine kinase
Krt8	39.0669709960944	0.349000355578252	0.443018725847262	0.787777886613705	0.430826638003042	0.854852306428822	16691	keratin 8
Hspa14	851.341413892322	-0.132395548012571	0.168099796050485	-0.787600884255737	0.430930197305293	0.854891005049481	50497	heat shock protein 14
Pex19	297.695441385673	-0.188075223400746	0.238802609762717	-0.787576080460865	0.430944710489603	0.854891005049481	19298	peroxisomal biogenesis factor 19
Hibadh	371.929405442744	-0.159932431761857	0.203172984128082	-0.787173710364141	0.431180184685417	0.855260318302258	58875	3-hydroxyisobutyrate dehydrogenase
Aox3	0.970491770140128	-2.16069523787952	2.7467953720606	-0.786624027351045	0.431501989597845	0.855605111061296	71724	aldehyde oxidase 3
Mrgprf	0.970491770140128	-2.16069523787952	2.7467953720606	-0.786624027351045	0.431501989597845	0.855605111061296	211577	MAS-related GPR, member F
Sdsl	0.970491770140128	-2.16069523787952	2.7467953720606	-0.786624027351045	0.431501989597845	0.855605111061296	257635	serine dehydratase-like
1700021F05Rik	98.6443537314957	0.267191567120279	0.339919175253789	0.786044408706245	0.431841470695728	0.855703055351367	67851	RIKEN cDNA 1700021F05 gene
Ccz1	284.509807844663	0.169063800186454	0.215149927414254	0.785795292698079	0.431987424815578	0.855703055351367	231874	CCZ1 vacuolar protein trafficking and biogenesis associated
Colec12	6.24513956018054	-0.884238535223751	1.12472690987275	-0.786180651909352	0.431761659504247	0.855703055351367	140792	collectin sub-family member 12
Ddx10	405.474513604127	0.183203852686296	0.233445603681094	0.784781764134514	0.432581533779275	0.855703055351367	77591	DEAD (Asp-Glu-Ala-Asp) box polypeptide 10
Hsdl1	67.7489984531851	-0.317400302466734	0.404021563137273	-0.785602382214665	0.43210046841501	0.855703055351367	72552	hydroxysteroid dehydrogenase like 1
Iqgap2	25.2015103002628	0.431021443973276	0.54855481884941	0.78573996465356	0.432019844739781	0.855703055351367	544963	IQ motif containing GTPase activating protein 2
Kazn	48.2110533464076	0.310088556491563	0.394674190452236	0.785682378004625	0.432053589608791	0.855703055351367	71529	kazrin, periplakin interacting protein
Lgals1	160.488972163898	0.204419088204919	0.260439565728239	0.784900280544255	0.432512037559333	0.855703055351367	16852	lectin, galactose binding, soluble 1
Mbnl1	34.4983039502742	0.402084787715244	0.512045978386966	0.785251334229557	0.432306222952846	0.855703055351367	56758	muscleblind like splicing factor 1
Neat1	30.1675671946413	-0.40051667707689	0.509987035835722	-0.785346781257996	0.432250274389346	0.855703055351367	66961	nuclear paraspeckle assembly transcript 1 (non-protein coding)
Ppm1f	149.314038099607	0.209879592495441	0.266902169278366	0.786354015266719	0.431660115706487	0.855703055351367	68606	protein phosphatase 1F (PP2C domain containing)
Prkcd	32.1110357244373	-0.397446520664107	0.506304593641575	-0.784994893697269	0.432456562485788	0.855703055351367	18753	protein kinase C, delta
Ralgapa2	33.1470504468651	-0.396660972097303	0.504916532337012	-0.785597116936047	0.43210355405543	0.855703055351367	241694	Ral GTPase activating protein, alpha subunit 2 (catalytic)
Rbmxl2	240.306475510969	-0.555832786616396	0.708104896234252	-0.784958259111539	0.432478042164115	0.855703055351367	76572	RNA binding motif protein, X-linked-like 2
Scaf11	398.709349470245	0.158856687007557	0.2020722426013	0.786138090826211	0.431786590844661	0.855703055351367	72193	SR-related CTD-associated factor 11
Spag6	2.56437307667466	-1.27145473261679	1.61805379687769	-0.785792620165209	0.431988990775868	0.855703055351367	381350	sperm associated antigen 6
Tbca	337.823293850388	-0.18133008049868	0.230917438351867	-0.785259362796037	0.43230151665463	0.855703055351367	21371	tubulin cofactor A
Tle3	89.4705510777402	-0.310726711745306	0.395688211068973	-0.785281701736478	0.432288421855916	0.855703055351367	21887	transducin-like enhancer of split 3
U2af1	674.741610898314	-0.132709659165885	0.169106038302262	-0.784771853791991	0.432587345346255	0.855703055351367	108121	U2 small nuclear ribonucleoprotein auxiliary factor (U2AF) 1
Vps45	81.8048081146798	0.261150782777683	0.332377140229789	0.785706208908158	0.432039624889586	0.855703055351367	22365	vacuolar protein sorting 45
LTRIS_Mus:ERV1:LTR	3704.60209276318	1.36150625187845	1.7341958682566	0.785093700659764	0.432398632829851	0.855703055351367	NA	NA
Cdk9	185.046756559359	-0.200045510517246	0.255134345860686	-0.784079108762873	0.432993692958047	0.856116333984987	107951	cyclin-dependent kinase 9 (CDC2-related kinase)
Ptf1a	0.866426095448082	-2.04351823869577	2.60564120988583	-0.78426693243208	0.432883498282794	0.856116333984987	19213	pancreas specific transcription factor, 1a
Tnrc6a	90.0618480620807	0.254911885787396	0.325104547532971	0.784092033537438	0.432986109574075	0.856116333984987	233833	trinucleotide repeat containing 6a
Uncx	3.7423225803725	-1.16537889095991	1.48603275117238	-0.784221538886346	0.432910128833172	0.856116333984987	22255	UNC homeobox
Cpt1c	37.4211102257892	0.427847133513962	0.545765267819068	0.783939834104287	0.433075414788268	0.856180321964587	78070	carnitine palmitoyltransferase 1c
Sdcbp	181.772334861934	-0.18949270999403	0.241829608188077	-0.783579444278208	0.433286921208782	0.856500847326214	53378	syndecan binding protein
Exph5	0.911321505096524	-2.16870995931706	2.76897046678742	-0.783218884177271	0.433498587339532	0.856626128419725	320051	exophilin 5
Kat2a	157.48711322554	-0.202152331356441	0.258066834685847	-0.783333246220996	0.433431444842099	0.856626128419725	14534	K(lysine) acetyltransferase 2A
Pgam2	7.41217762272131	0.833541822601886	1.06447366870732	0.783055370091142	0.433594597680809	0.856626128419725	56012	phosphoglycerate mutase 2
Syn3	0.409005915848927	3.12893500846275	3.99554469110578	0.783105996893956	0.433564869896568	0.856626128419725	27204	synapsin III
Tet1	329.375421377016	0.163882418027254	0.209287056208404	0.783050901456913	0.433597221695214	0.856626128419725	52463	tet methylcytosine dioxygenase 1
Gm12504	9.72090654781827	0.644473099470999	0.823494854083467	0.782607318400653	0.433857742570976	0.856922839211825	623796	prothymosin alpha pseudogene
Megf9	6.92080829528459	0.982765124268088	1.25599607059545	0.782458757058194	0.433945014391599	0.856922839211825	230316	multiple EGF-like-domains 9
Rinl	61.5897250993931	0.278535690008641	0.355906685553529	0.782608760426752	0.433856895507705	0.856922839211825	320435	Ras and Rab interactor-like
Zfp317	225.175328911431	0.202398260443071	0.258659825673035	0.782488196288037	0.433927719616996	0.856922839211825	244713	zinc finger protein 317
Ccno	2.18452115382024	-1.3588881989377	1.73823604954087	-0.781762752703598	0.434354014712232	0.857114073368384	218630	cyclin O
Creb3l2	5.00428623816527	-1.05491936994379	1.34955963575426	-0.781676735133091	0.434404577574109	0.857114073368384	208647	cAMP responsive element binding protein 3-like 2
Dpysl3	72.8410485322326	-0.268490819076622	0.343468684829071	-0.781703925090692	0.434388594401442	0.857114073368384	22240	dihydropyrimidinase-like 3
Efcab10	6.94138554689962	-0.874935269950226	1.11938512302883	-0.781621313299953	0.434437157445799	0.857114073368384	75040	EF-hand calcium binding domain 10
Ero1l	156.564992155373	0.224141629147577	0.286735398772538	0.781701980666099	0.434389737388416	0.857114073368384	50527	ERO1-like (S. cerevisiae)
Fam20b	114.659354160414	0.238064513531591	0.304488782588577	0.781849864903766	0.434302811870153	0.857114073368384	215015	family with sequence similarity 20 member B
Psmc2	675.04069667981	-0.144080755377227	0.184299415368162	-0.781775433684407	0.434346560863653	0.857114073368384	19181	proteasome (prosome, macropain) 26S subunit, ATPase 2
Wdr90	20.2182068814767	-0.500689026325377	0.640131758216989	-0.782165577474216	0.434117271438216	0.857114073368384	106618	WD repeat domain 90
Gabpb1	224.680082211072	-0.179610750279854	0.22994158918077	-0.781114677513394	0.434735050054122	0.857162970185083	14391	GA repeat binding protein, beta 1
Manbal	45.0480834654098	-0.344285518500847	0.440615908668799	-0.78137332703445	0.434582954115716	0.857162970185083	69161	mannosidase, beta A, lysosomal-like
Pafah1b2	343.663552824928	-0.160722190399919	0.205770097781873	-0.781076512731667	0.434757495026218	0.857162970185083	18475	platelet-activating factor acetylhydrolase, isoform 1b, subunit 2
Rom1	5.5549069616927	-0.878894978432026	1.1252377486063	-0.781074914630808	0.434758434894982	0.857162970185083	19881	rod outer segment membrane protein 1
Slc25a31	3.69081737479955	1.05285052439904	1.34780153771558	0.781161391300639	0.434707578263459	0.857162970185083	73333	solute carrier family 25 (mitochondrial carrier; adenine nucleotide translocator), member 31
Ttll9	7.50817362918712	0.79925029216941	1.02305495945379	0.781238861884926	0.434662020997137	0.857162970185083	74711	tubulin tyrosine ligase-like family, member 9
Iqsec1	14.5345279213772	-0.568866441808401	0.728483452384019	-0.780891370897638	0.434866387714911	0.857278368144431	232227	IQ motif and Sec7 domain 1
Phactr2	4.13820143918115	1.06289076013236	1.36153057904474	0.780658750153152	0.435003227832613	0.857450680680057	215789	phosphatase and actin regulator 2
Golph3l	118.350797204366	0.218155063539352	0.279541143316836	0.780404132825956	0.435153036019405	0.85764851298632	229593	golgi phosphoprotein 3-like
Rnf187	380.969588979307	-0.189587905635237	0.243131943755505	-0.779773742219111	0.435524064528573	0.858282256681735	108660	ring finger protein 187
Vat1l	3.7524782916435	-1.0706315719002	1.37346825871494	-0.779509511855711	0.43567963664949	0.858491307204596	270097	vesicle amine transport protein 1 like
Tmem219	17.7524745655689	-0.494668707865498	0.63491708575365	-0.779107570051172	0.435916351216575	0.858860180395583	68742	transmembrane protein 219
Prdm8	1.79661194255162	1.6059198936528	2.06153322532761	0.778992971795349	0.435983854859744	0.858895621396607	77630	PR domain containing 8
Btbd18	1.91395278038865	1.47902782713471	1.89946348931294	0.778655570615727	0.436182634661672	0.858897034946232	100270744	BTB (POZ) domain containing 18
Lamtor2	125.856964649483	-0.226621437077214	0.291013445411093	-0.778731844355449	0.436137693441844	0.858897034946232	83409	late endosomal/lysosomal adaptor, MAPK and MTOR activator 2
Mcph1	119.439236046571	-0.246923628483649	0.317060013402847	-0.778791452865789	0.436102573393354	0.858897034946232	244329	microcephaly, primary autosomal recessive 1
Mfap5	11.7027423711722	-0.634899372001769	0.815355853061763	-0.778677640710669	0.43616963047538	0.858897034946232	50530	microfibrillar associated protein 5
Slc35g1	163.876162460631	0.195884887388355	0.251599494449968	0.778558350510944	0.43623992155026	0.85891233589226	240660	solute carrier family 35 member G1
4933406C10Rik	0.424799948468879	3.08710302972099	3.99657751620795	0.772436670426478	0.439855841892488	0.859066832495691	74076	RIKEN cDNA 4933406C10 gene
Aamdc	8.92464509503917	-0.714494268080069	0.920474509067973	-0.776223850895698	0.437616825778631	0.859066832495691	66273	adipogenesis associated Mth938 domain containing
Aldob	0.424799948468879	3.08710302972099	3.99657751620795	0.772436670426478	0.439855841892488	0.859066832495691	230163	aldolase B, fructose-bisphosphate
Alpi	0.424799948468879	3.08710302972099	3.99657751620795	0.772436670426478	0.439855841892488	0.859066832495691	76768	alkaline phosphatase, intestinal
Asb16	2.39731670748279	-1.48136897355308	1.91708340496738	-0.772720148593789	0.439688019697539	0.859066832495691	217217	ankyrin repeat and SOCS box-containing 16
Btrc	100.061600236443	0.241134576992281	0.311456012309453	0.774217120434641	0.438802405582719	0.859066832495691	12234	beta-transducin repeat containing protein
C87436	33.0438806980978	-0.369652452672596	0.476637081183616	-0.775542791917597	0.438018989825829	0.859066832495691	232196	expressed sequence C87436
Ccdc28a	19.439306733998	0.486808660264119	0.627267790528613	0.776077885098921	0.437703000414565	0.859066832495691	215814	coiled-coil domain containing 28A
Ccdc81	0.424799948468879	3.08710302972099	3.99657751620795	0.772436670426478	0.439855841892488	0.859066832495691	70884	coiled-coil domain containing 81
Ccdc83	0.424799948468879	3.08710302972099	3.99657751620795	0.772436670426478	0.439855841892488	0.859066832495691	75338	coiled-coil domain containing 83
Col8a2	1.99302912629444	-1.7275558181532	2.22147143512356	-0.777662854826272	0.436767795741826	0.859066832495691	329941	collagen, type VIII, alpha 2
Commd10	146.983637192163	0.204090382398691	0.26304881079945	0.775865063896032	0.437828662340339	0.859066832495691	69456	COMM domain containing 10
Ctsm	1.01518402944441	2.09000695975141	2.69059635385102	0.776782053079053	0.437287366929442	0.859066832495691	64139	cathepsin M
Dgcr8	271.138249196729	0.173249915673364	0.224091921677966	0.773119862492564	0.439451447126459	0.859066832495691	94223	DGCR8, microprocessor complex subunit
Dock4	10.5906352547461	-0.681527561009872	0.876068388082144	-0.777938766289521	0.436605113050502	0.859066832495691	238130	dedicator of cytokinesis 4
Fhl4	2.99391950373468	1.38629295038145	1.7865006498927	0.775982337574139	0.437759414622796	0.859066832495691	14202	four and a half LIM domains 4
Foxd4	0.424799948468879	3.08710302972099	3.99657751620795	0.772436670426478	0.439855841892488	0.859066832495691	14237	forkhead box D4
Galnt3	2.05133481569265	-1.46808987429189	1.89833466751481	-0.773356721243377	0.439311295638601	0.859066832495691	14425	polypeptide N-acetylgalactosaminyltransferase 3
Galnt6	17.3591276771787	0.525247204267041	0.676614541623318	0.776287194488726	0.437579432308469	0.859066832495691	207839	polypeptide N-acetylgalactosaminyltransferase 6
Gbp11	0.424799948468879	3.08710302972099	3.99657751620795	0.772436670426478	0.439855841892488	0.859066832495691	634650	guanylate binding protein 11
Gm5617	35.0278011329311	-0.354681427924342	0.457450852305586	-0.775343244277985	0.43813686258286	0.859066832495691	434402	predicted gene 5617
Gm6812	0.424799948468879	3.08710302972099	3.99657751620795	0.772436670426478	0.439855841892488	0.859066832495691	627927	predicted gene 6812
Gpld1	0.424799948468879	3.08710302972099	3.99657751620795	0.772436670426478	0.439855841892488	0.859066832495691	14756	glycosylphosphatidylinositol specific phospholipase D1
Gpr155	5.12874864425686	0.944209027296551	1.21376047488044	0.777920394375639	0.436615944398372	0.859066832495691	68526	G protein-coupled receptor 155
Helq	53.1671609983345	0.295680286965704	0.382171173706814	0.773685477368153	0.439116810176783	0.859066832495691	191578	helicase, POLQ-like
Hoxc4	1.29713197278062	1.88654258296193	2.43695074903462	0.774140627876566	0.438847634002193	0.859066832495691	15423	homeobox C4
Ifitm5	1.57907991611683	1.75719947958612	2.26371101872813	0.776247261708082	0.437603005516146	0.859066832495691	73835	interferon induced transmembrane protein 5
Kndc1	11.6887580489018	0.600140243141951	0.772655457077078	0.776724266482574	0.437321466771946	0.859066832495691	76484	kinase non-catalytic C-lobe domain (KIND) containing 1
Lipo1	67.732377162419	0.302104791589958	0.390768485544677	0.77310428748845	0.439460663898166	0.859066832495691	329055	lipase, member O1
Mapkap1	81.5706545370061	0.260219466458904	0.336438115889737	0.773454178254247	0.439253636888266	0.859066832495691	227743	mitogen-activated protein kinase associated protein 1
Mir302c	0.424799948468879	3.08710302972099	3.99657751620795	0.772436670426478	0.439855841892488	0.859066832495691	723835	microRNA 302c
Mirc35hg	2.79629240986668	-1.19512145865766	1.54510373093648	-0.773489465288718	0.439232760997969	0.859066832495691	101447999	microRNA cluster 35 host gene
Mrpl9	138.579335269785	-0.216502375156596	0.280088842205914	-0.772977507606068	0.439535692162893	0.859066832495691	78523	mitochondrial ribosomal protein L9
Mrps36	113.13722614614	0.221401764091707	0.284732448651426	0.777578267388664	0.436817677109647	0.859066832495691	66128	mitochondrial ribosomal protein S36
Ncf4	0.424799948468879	3.08710302972099	3.99657751620795	0.772436670426478	0.439855841892488	0.859066832495691	17972	neutrophil cytosolic factor 4
Ocm	0.424799948468879	3.08710302972099	3.99657751620795	0.772436670426478	0.439855841892488	0.859066832495691	18261	oncomodulin
Pa2g4	1361.72889746148	0.126623255267257	0.163041091266645	0.776634002407229	0.437374734621581	0.859066832495691	18813	proliferation-associated 2G4
Pak7	0.658787725201505	2.47951206763192	3.18842143277376	0.777661334899157	0.436768692016698	0.859066832495691	241656	p21 protein (Cdc42/Rac)-activated kinase 7
Pbx4	4.20692039273671	0.991004407301965	1.27750223090226	0.775735950458612	0.437904908481875	0.859066832495691	80720	pre B cell leukemia homeobox 4
Pcdha1	0.424799948468879	3.08710302972099	3.99657751620795	0.772436670426478	0.439855841892488	0.859066832495691	116731	protocadherin alpha 1
Pcid2	71.3081198252629	-0.312684307487402	0.404134634620123	-0.77371321510545	0.439100403355972	0.859066832495691	234069	PCI domain containing 2
Pdcd6ip	144.665339345373	0.210237026818888	0.272108898021319	0.772620918858805	0.439746760611645	0.859066832495691	18571	programmed cell death 6 interacting protein
Pex11a	15.3605363299579	-0.544192283233147	0.699782680915858	-0.777658976242341	0.436770082878143	0.859066832495691	18631	peroxisomal biogenesis factor 11 alpha
Pik3c2b	12.0107803495226	0.639470715619885	0.827414255569127	0.77285436081837	0.439608577404117	0.859066832495691	240752	phosphatidylinositol-4-phosphate 3-kinase catalytic subunit type 2 beta
Rd3	0.424799948468879	3.08710302972099	3.99657751620795	0.772436670426478	0.439855841892488	0.859066832495691	74023	retinal degeneration 3
Reg3g	0.424799948468879	3.08710302972099	3.99657751620795	0.772436670426478	0.439855841892488	0.859066832495691	19695	regenerating islet-derived 3 gamma
Rgs19	68.9300595473582	0.285635948541115	0.369310533415124	0.773430278036628	0.439267776635319	0.859066832495691	56470	regulator of G-protein signaling 19
Rictor	89.0760438469303	0.260440832614417	0.336925355483498	0.772992677385994	0.439526714308187	0.859066832495691	78757	RPTOR independent companion of MTOR, complex 2
Runx1	2.19764715720856	-1.41299553279525	1.82916608957843	-0.772480717221751	0.439829763293177	0.859066832495691	12394	runt related transcription factor 1
Slamf9	1.01518402944441	2.09000695975141	2.69059635385102	0.776782053079053	0.437287366929442	0.859066832495691	98365	SLAM family member 9
Slc20a1	338.413167755089	0.169577715425671	0.218023617974877	0.77779516274797	0.436689780096505	0.859066832495691	20515	solute carrier family 20 member 1
Slc6a3	0.424799948468879	3.08710302972099	3.99657751620795	0.772436670426478	0.439855841892488	0.859066832495691	13162	solute carrier family 6 (neurotransmitter transporter, dopamine), member 3
Smc1b	18.3109102412478	0.506235354731054	0.65171490079487	0.77677425222842	0.437291970118244	0.859066832495691	140557	structural maintenance of chromosomes 1B
Snora20	4.2391701756545	0.99568869443913	1.28554199271866	0.774528331302074	0.438618420846432	0.859066832495691	100303746	small nucleolar RNA, H/ACA box 20
Snrpd3	501.01935259757	-0.153180076349119	0.197092803902179	-0.777197712531126	0.437042131593176	0.859066832495691	67332	small nuclear ribonucleoprotein D3
Spen	111.765389895927	0.240966775248058	0.310044851416204	0.777199731417518	0.437040940661658	0.859066832495691	56381	spen family transcription repressor
Trappc12	85.6504941863822	-0.263015955049391	0.338312660483378	-0.777434562081113	0.4369024279161	0.859066832495691	217449	trafficking protein particle complex 12
Trim39	19.1248924341152	-0.478597216233643	0.618864581763549	-0.773347239988768	0.439316905290428	0.859066832495691	79263	tripartite motif-containing 39
Tspear	2.63388886451288	-1.20493787508345	1.54839067394233	-0.778187246514202	0.436458634224003	0.859066832495691	252974	thrombospondin type laminin G domain and EAR repeats
Ubald1	43.5551176629318	-0.342161773204362	0.442235227512275	-0.773709898980999	0.43910236481898	0.859066832495691	207740	UBA-like domain containing 1
Uqcc1	175.097614717696	-0.200642684407108	0.258136630386627	-0.777273198718807	0.436997603919982	0.859066832495691	56046	ubiquinol-cytochrome c reductase complex assembly factor 1
Wdr93	4.26870384050569	0.98798028903746	1.27628967715422	0.774103486631959	0.438869595794587	0.859066832495691	626359	WD repeat domain 93
Zfp512	127.524816567198	-0.223343864915985	0.289159915010096	-0.772388748655519	0.43988421574004	0.859066832495691	269639	zinc finger protein 512
Zmynd8	133.618486371631	0.204455853809376	0.263386885848562	0.776256772051022	0.437597391283108	0.859066832495691	228880	zinc finger, MYND-type containing 8
Zranb2	587.765165064029	0.155183710168398	0.199622862444426	0.777384455207878	0.436931980880716	0.859066832495691	53861	zinc finger, RAN-binding domain containing 2
Charlie8:hAT-Charlie:DNA	24.6342348130997	0.451381726823611	0.582343963199183	0.775111884639254	0.438273549513852	0.859066832495691	NA	NA
LTR80A:ERVL:LTR	0.424799948468879	3.08710302972099	3.99657751620795	0.772436670426478	0.439855841892488	0.859066832495691	NA	NA
LTRIS6:ERV1:LTR	0.658787725201505	2.47951206763192	3.18842143277376	0.777661334899157	0.436768692016698	0.859066832495691	NA	NA
MER57E2:ERV1:LTR	0.424799948468879	3.08710302972099	3.99657751620795	0.772436670426478	0.439855841892488	0.859066832495691	NA	NA
MamRep1879:hAT-Tip100:DNA	0.424799948468879	3.08710302972099	3.99657751620795	0.772436670426478	0.439855841892488	0.859066832495691	NA	NA
RLTR12BD_Mm:ERVK:LTR	24.6982013166027	0.568353078526132	0.732062985711788	0.776371828133777	0.437529473602911	0.859066832495691	NA	NA
RLTR1B:ERV1:LTR	102.329632360078	-0.235921950341269	0.304282113468561	-0.775339528347417	0.438139057755404	0.859066832495691	NA	NA
Zfp59	251.242565594713	0.166704282903777	0.215945501195239	0.771973863688215	0.440129907552155	0.859449890397353	22717	zinc finger protein 59
1700012B07Rik	0.911782302970488	2.48370022844715	3.21848206416084	0.771699260376253	0.440292568890593	0.859670745157162	69324	RIKEN cDNA 1700012B07 gene
Plaur	18.8068592236477	-0.503894655084911	0.653067691273827	-0.771581050200249	0.440362601331425	0.859710712740001	18793	plasminogen activator, urokinase receptor
Fbxo16	3.34519665063373	1.22611079655035	1.58979939254623	0.771236171242088	0.440566957936646	0.860012880077544	50759	F-box protein 16
Asrgl1	78.5958171523139	-0.260655159514195	0.338134943191732	-0.770861352138919	0.440789117097674	0.860020063191114	66514	asparaginase like 1
Depdc5	81.9770124862733	-0.258302308320452	0.33514422913963	-0.770719844956173	0.440873006563632	0.860020063191114	277854	DEP domain containing 5
Dip2a	9.99553755552792	0.668990858358897	0.868057994214501	0.770675303744265	0.440899413748909	0.860020063191114	64451	disco interacting protein 2 homolog A
Higd1a	194.393774868579	-0.208568662486416	0.270641875680181	-0.770644461291284	0.440917699870782	0.860020063191114	56295	HIG1 domain family, member 1A
Mir6409	0.929957857920398	2.12832258744318	2.76109196654271	0.770826402464294	0.440809835403827	0.860020063191114	102466646	microRNA 6409
Mmaa	16.6882909592659	-0.553701301710252	0.718121416329804	-0.771041343593574	0.440682426286951	0.860020063191114	109136	methylmalonic aciduria (cobalamin deficiency) type A
Snora3	51.259383879501	-0.334606904753109	0.43402813567924	-0.770933672835425	0.440746246873626	0.860020063191114	100302499	small nucleolar RNA, H/ACA box 3
St8sia6	4.22065332424063	-0.988585861335967	1.28307094523312	-0.770484177050983	0.441012737480301	0.86010871872423	241230	ST8 alpha-N-acetyl-neuraminide alpha-2,8-sialyltransferase 6
Mga	598.476445001212	0.135038288370571	0.175306453800613	0.770298442772444	0.441122879905612	0.860226809987942	29808	MAX gene associated
Cdc42ep3	15.904700348897	0.541336612422865	0.703203835422664	0.769814647125028	0.441409849912204	0.860311774165723	260409	CDC42 effector protein (Rho GTPase binding) 3
Dph2	27.1362760131948	-0.416618744182587	0.541472972454172	-0.769417432405359	0.441645543171391	0.860311774165723	67728	DPH2 homolog
Ifi35	4.67141745490696	-0.949282616617587	1.2335459825978	-0.769555922527052	0.441563359817578	0.860311774165723	70110	interferon-induced protein 35
Isoc2b	3.28427107778283	-1.11244627015292	1.44469228414737	-0.770022988535214	0.441286256248052	0.860311774165723	67441	isochorismatase domain containing 2b
Pja2	65.7735553237759	0.30518024058137	0.396588029793102	0.769514502847151	0.441587938329285	0.860311774165723	224938	praja ring finger ubiquitin ligase 2
Slc4a5	26.9491076904134	0.472275797942398	0.613383056971452	0.769952467018304	0.441328089267409	0.860311774165723	232156	solute carrier family 4 sodium bicarbonate cotransporter, member 5
Tmem132d	7.775079252232	-0.78669194560744	1.02248921209516	-0.769388993352262	0.441662420670227	0.860311774165723	243274	transmembrane protein 132D
Vash1	28.284096243323	0.402524434121176	0.523071119897821	0.769540543931783	0.44157248541192	0.860311774165723	238328	vasohibin 1
Znf41-ps	40.6185728448536	0.332092733665069	0.431476346941555	0.769666138176635	0.441497961471063	0.860311774165723	70005	ZNF41, pseudogene
MER44D:TcMar-Tigger:DNA	6.78190092063598	0.792738652768581	1.02989098397733	0.769730646351628	0.441459687012342	0.860311774165723	NA	NA
Nes	7.91902052120092	-0.733797343585552	0.954004274704055	-0.769176158894242	0.441788741567964	0.860461207190422	18008	nestin
Neil1	12.2682148705431	-0.614508773408493	0.799066520616942	-0.769033312688466	0.441873534837174	0.860529733387855	72774	nei endonuclease VIII-like 1 (E. coli)
Lbx1	1.2846398152997	2.04369817413645	2.65804554253287	0.768872519839897	0.441968992347925	0.860619010021004	16814	ladybird homeobox 1
LTR87:ERVL:LTR	0.728136215171404	2.58059071429374	3.35687339777844	0.7687482989384	0.442042746358076	0.860666009465392	NA	NA
2610306M01Rik	12.661818518535	-0.656952132531347	0.855120781090009	-0.768256539963794	0.442334788865874	0.860794325263695	67170	RIKEN cDNA 2610306M01 gene
Amdhd2	54.480537637582	-0.300813475603733	0.39187052801693	-0.767634854108591	0.442704149410666	0.860794325263695	245847	amidohydrolase domain containing 2
Asb10	3.18921005674931	1.17512241798379	1.53076376345772	0.767670653066283	0.442682875487663	0.860794325263695	117590	ankyrin repeat and SOCS box-containing 10
Atrn	15.3325378327536	0.55574428948182	0.723568657360845	0.768060202481477	0.44245141927425	0.860794325263695	11990	attractin
Exoc8	74.4566993474757	-0.265555657354403	0.345752309699379	-0.76805172345861	0.442456456466741	0.860794325263695	102058	exocyst complex component 8
Gne	63.1687044538002	0.40024857178298	0.521371854329697	0.767683503547694	0.442675239090828	0.860794325263695	50798	glucosamine (UDP-N-acetyl)-2-epimerase/N-acetylmannosamine kinase
Lrrc75a	5.93488802155603	0.810301844407456	1.05474213727749	0.768246394800361	0.442340814969105	0.860794325263695	192976	leucine rich repeat containing 75A
Pigp	59.1605147927568	0.316019798436379	0.411284494770153	0.768372750382889	0.442265764645997	0.860794325263695	56176	phosphatidylinositol glycan anchor biosynthesis, class P
Scand1	19.0371855387664	0.476865113263964	0.62107134722481	0.767810518702536	0.44259976440452	0.860794325263695	19018	SCAN domain-containing 1
Tmco4	8.99648107219528	0.741636716272452	0.965345299706557	0.768260555573112	0.442332403655934	0.860794325263695	77056	transmembrane and coiled-coil domains 4
Zcchc3	75.7980018774294	0.267174835645032	0.34801743055785	0.76770532791064	0.44266227013872	0.860794325263695	67917	zinc finger, CCHC domain containing 3
RLTR31_Mur:ERVK:LTR	6.71413711871338	0.789484521720541	1.02784468612819	0.768097099080665	0.442429500235152	0.860794325263695	NA	NA
ORR1D-int:ERVL-MaLR:LTR	59.6590587685948	0.319934218897921	0.416832357866275	0.767536907488742	0.442762358251051	0.860811013923193	NA	NA
Me1	57.0200940586951	-0.307346881262815	0.400496318500362	-0.767414997505243	0.442834814427077	0.860855395164415	17436	malic enzyme 1 NADP(+)-dependent, cytosolic
Rps23	3050.5411579429	-0.124647087906234	0.162478366965904	-0.767161131871736	0.442985719092748	0.861052250491126	66475	ribosomal protein S23
Alg8	10.9405022340009	-0.651644480183197	0.851164237002345	-0.765591940843494	0.443919141280555	0.861359334525536	381903	asparagine-linked glycosylation 8 (alpha-1,3-glucosyltransferase)
Cadm1	69.1342392941959	-0.28313125848844	0.369402500360917	-0.766457341820406	0.443404224799119	0.861359334525536	54725	cell adhesion molecule 1
Cml2	0.39831175416577	3.06120562123299	3.99723063230868	0.765831622646434	0.443776495627758	0.861359334525536	NA	NA
Dvl1	67.9123816363438	-0.271763963783622	0.354852315412085	-0.765850896218687	0.443765026176663	0.861359334525536	13542	dishevelled segment polarity protein 1
Fam46c	3.14517513957928	-1.10522529412143	1.44302937912928	-0.765906301081908	0.443732056409102	0.861359334525536	74645	family with sequence similarity 46 member C
Fndc5	1.27632761991056	-1.9142844081987	2.49960363570433	-0.765835183168673	0.443774376794732	0.861359334525536	384061	fibronectin type III domain containing 5
Hspa4	3060.46060150473	0.125639716372775	0.163870986007705	0.766698971145924	0.443260515507548	0.861359334525536	15525	heat shock protein 4
Klhl41	0.39831175416577	3.06120562123299	3.99723063230868	0.765831622646434	0.443776495627758	0.861359334525536	228003	kelch-like 41
Npr2	0.39831175416577	3.06120562123299	3.99723063230868	0.765831622646434	0.443776495627758	0.861359334525536	230103	natriuretic peptide receptor 2
Pip4k2a	26.651277216051	0.432968147485525	0.565557521491201	0.765559878584801	0.443938224988948	0.861359334525536	18718	phosphatidylinositol-5-phosphate 4-kinase, type II, alpha
Rrnad1	17.6729940750881	-0.500013729167546	0.652682065551736	-0.766090805245071	0.44362227361849	0.861359334525536	229503	ribosomal RNA adenine dimethylase domain containing 1
Selplg	0.39831175416577	3.06120562123299	3.99723063230868	0.765831622646434	0.443776495627758	0.861359334525536	20345	selectin, platelet (p-selectin) ligand
Snip1	210.503416318941	-0.182031319060143	0.237718816787427	-0.765742155039076	0.443829738849138	0.861359334525536	76793	Smad nuclear interacting protein 1
Zfp446	18.0393880942213	-0.547891669348393	0.714967602998414	-0.766316777222713	0.443487837985351	0.861359334525536	269870	zinc finger protein 446
MER113A:hAT-Charlie:DNA	0.39831175416577	3.06120562123299	3.99723063230868	0.765831622646434	0.443776495627758	0.861359334525536	NA	NA
RMER16A2:ERVK:LTR	148.163554068039	0.21532160648175	0.281221727099987	0.765664903285346	0.443875715207581	0.861359334525536	NA	NA
Armcx1	107.462635731518	0.226293215787045	0.295685789198413	0.765316508448081	0.444083096079036	0.861544053750918	78248	armadillo repeat containing, X-linked 1
Tbl1xr1	312.218503743828	0.165442397582353	0.216306112983984	0.764853083900607	0.444359033706881	0.861982979051617	81004	transducin (beta)-like 1X-linked receptor 1
Tmprss11d	3.26140676867565	1.2135763763506	1.58693000293949	0.764732139478539	0.444431063937167	0.862026303819087	231382	transmembrane protease, serine 11d
Dhdh	36.6755676595731	0.404620915493971	0.529290399225068	0.764459200632346	0.444593641165508	0.862245225811371	71755	dihydrodiol dehydrogenase (dimeric)
Gm3417	0.722429765439617	-2.28179391378508	2.98630812010869	-0.764085225640425	0.444816456106453	0.862580910857746	100041586	predicted gene 3417
Cd109	6.10703418212174	-0.838654603122962	1.0981490830403	-0.763698313894771	0.44504704580776	0.862642312725602	235505	CD109 antigen
Gm10125	1.77162216980131	1.62210740056553	2.12367630282487	0.763820455315074	0.444974245221767	0.862642312725602	791318	predicted gene 10125
Lrrc3	1.96676187112654	1.58626628392667	2.07649157338059	0.76391655244918	0.444916972720805	0.862642312725602	237387	leucine rich repeat containing 3
Zfp710	154.214156698682	-0.233432784089623	0.30566011581148	-0.763700502664193	0.445045741164379	0.862642312725602	209225	zinc finger protein 710
AU040320	12.3529500640391	-0.634096345322388	0.830493901734133	-0.763517160087928	0.445155032358672	0.862755216904304	100317	expressed sequence AU040320
Poc1a	58.7685670160988	-0.316198127075907	0.414417548570901	-0.762994057964729	0.445466939584191	0.86307042712246	70235	POC1 centriolar protein A
Charlie15b:hAT-Charlie:DNA	1.43511576737192	1.79096908952457	2.34723927880387	0.763010872260635	0.445456911879436	0.86307042712246	NA	NA
RMER6C:ERVK:LTR	128.444471910574	0.756701667306922	0.991630115752416	0.763088630817512	0.445410539927752	0.86307042712246	NA	NA
Tln1	144.01876509621	0.218789353027269	0.286806710009095	0.762846005312537	0.445555240733916	0.86314509780774	21894	talin 1
Acaa2	137.481181510004	-0.203605234620283	0.267130090205632	-0.762195058084066	0.445943595177106	0.863484668554106	52538	acetyl-Coenzyme A acyltransferase 2 (mitochondrial 3-oxoacyl-Coenzyme A thiolase)
Anln	922.329381437872	0.12765481075021	0.167704351777888	0.76118961372737	0.446543820961123	0.863484668554106	68743	anillin, actin binding protein
Canx	1703.91960143889	-0.115466859028554	0.151687986609113	-0.761212945136537	0.446529887469111	0.863484668554106	12330	calnexin
Car11	0.877065118248341	2.01769712414032	2.64705048241434	0.762243537682744	0.44591466565552	0.863484668554106	12348	carbonic anhydrase 11
Efr3b	8.41533321063025	0.698967280369758	0.918524218358557	0.760967720174916	0.446676347915139	0.863484668554106	668212	EFR3 homolog B
Gsta3	43.0351510610011	0.375527468856727	0.493096602013201	0.76156977623357	0.446316819164052	0.863484668554106	14859	glutathione S-transferase, alpha 3
Hccs	119.158737035012	0.219616163197444	0.288433222150607	0.761410774944541	0.446411753669385	0.863484668554106	15159	holocytochrome c synthetase
Hscb	70.0361788939031	0.281027956972335	0.369082885764833	0.761422346609147	0.446404844216472	0.863484668554106	100900	HscB iron-sulfur cluster co-chaperone
Hyls1	100.843352618648	0.228790424721462	0.300629105252991	0.761038837303944	0.446633870442726	0.863484668554106	76832	HYLS1, centriolar and ciliogenesis associated
Kifc1	190.634375398053	-0.226163900694849	0.296780345655008	-0.762058215801639	0.446025259659977	0.863484668554106	100502766	kinesin family member C1
Odf2	318.984867719244	-0.156600520711968	0.205691597687402	-0.761336498294697	0.446456105783377	0.863484668554106	18286	outer dense fiber of sperm tails 2
Qrsl1	65.4035708122219	-0.317725455720557	0.417505588657676	-0.761008868748505	0.44665177004825	0.863484668554106	76563	glutaminyl-tRNA synthase (glutamine-hydrolyzing)-like 1
Rmnd5a	282.660015969534	-0.17352808293338	0.227953983561148	-0.761241721782993	0.446512702428182	0.863484668554106	68477	required for meiotic nuclear division 5 homolog A
Sdhaf4	38.5572500229949	0.353033481399773	0.463274758052919	0.762039103713581	0.446036666014164	0.863484668554106	68002	succinate dehydrogenase complex assembly factor 4
Ssh1	19.8514697475359	0.465760088207723	0.612052189731443	0.760981001329462	0.446668415054258	0.863484668554106	231637	slingshot protein phosphatase 1
Tcte1	0.669565535818824	2.40961809515398	3.16582719929659	0.761133802782845	0.446577152200039	0.863484668554106	21645	t-complex-associated testis expressed 1
Tob2	18.3932033970023	-0.51980042425045	0.682725828088521	-0.761360421511772	0.446441820465017	0.863484668554106	57259	transducer of ERBB2, 2
Ube2q1	225.138397697843	-0.173991434355377	0.228456898801073	-0.761594135561119	0.446302276016162	0.863484668554106	70093	ubiquitin-conjugating enzyme E2Q family member 1
Zswim3	34.3192772119297	0.348702454395473	0.457752413035309	0.761770871033235	0.446196768453351	0.863484668554106	67538	zinc finger SWIM-type containing 3
B3gnt9	6.14029956486113	-0.819160461436483	1.07858882645038	-0.759474269849733	0.447568900119238	0.86418993347364	97440	UDP-GlcNAc:betaGal beta-1,3-N-acetylglucosaminyltransferase 9
Fanca	49.8260680633957	-0.385790754050854	0.507714912163758	-0.759857047347116	0.447340038723407	0.86418993347364	14087	Fanconi anemia, complementation group A
Gm13032	0.371823559862661	3.0360980207403	3.99787401690514	0.759428138030878	0.447596486673992	0.86418993347364	100049161	predicted gene 13032
Hhat	1.19611176863666	1.9410638688617	2.55619406834256	0.75935700379756	0.447639026418809	0.86418993347364	226861	hedgehog acyltransferase
Mcoln3	0.371823559862661	3.0360980207403	3.99787401690514	0.759428138030878	0.447596486673992	0.86418993347364	171166	mucolipin 3
Nudt16	5.25168767348329	-0.895985712286261	1.17936915559018	-0.759716080448016	0.447424314623402	0.86418993347364	75686	nudix (nucleoside diphosphate linked moiety X)-type motif 16
Pard3b	0.371823559862661	3.0360980207403	3.99787401690514	0.759428138030878	0.447596486673992	0.86418993347364	72823	par-3 family cell polarity regulator beta
Rab43	10.5081637741028	-0.656630880766914	0.864084003386532	-0.759915561673906	0.447305059065984	0.86418993347364	69834	RAB43, member RAS oncogene family
Ranbp2	1184.9628846961	0.139441897341728	0.183440624947811	0.760147308598622	0.447166536853773	0.86418993347364	19386	RAN binding protein 2
Rassf6	0.371823559862661	3.0360980207403	3.99787401690514	0.759428138030878	0.447596486673992	0.86418993347364	73246	Ras association (RalGDS/AF-6) domain family member 6
Wibg	184.938379210808	-0.187224801192746	0.246358956863545	-0.759967502608185	0.447274010262425	0.86418993347364	NA	NA
Zfp239	41.0183970856963	-0.399877870523184	0.526445755552964	-0.759580386593038	0.44750544660326	0.86418993347364	22685	zinc finger protein 239
Ank	14.0423074925632	0.60617549290292	0.798800022624761	0.758857631114105	0.447937726309976	0.864253257815666	11732	progressive ankylosis
Nos1	30.9282992140588	-0.381930414963004	0.503162027262551	-0.759060489999403	0.447816372562914	0.864253257815666	18125	nitric oxide synthase 1 neuronal
Nxn	97.9716517993442	-0.260773722986599	0.343664866187927	-0.758802393387514	0.447970773724239	0.864253257815666	18230	nucleoredoxin
Tns2	4.25442228438321	-1.10091632774626	1.45055381381966	-0.758962761158977	0.447874833338849	0.864253257815666	209039	tensin 2
Trmt2b	17.1502806973725	0.531590581346458	0.70028078930822	0.759110616002469	0.447786389186587	0.864253257815666	215201	TRM2 tRNA methyltransferase 2B
Zfp608	1.9181162963015	-1.50656126979155	1.98494343162442	-0.758994561652885	0.447855810008016	0.864253257815666	269023	zinc finger protein 608
Snord53	6.2119143074007	0.988188863742506	1.30270560062442	0.758566527440154	0.448111902279596	0.864429388005102	100217456	small nucleolar RNA, C/D box 53
3830417A13Rik	0.778102985705378	-2.4262873699484	3.20007806559233	-0.758196306532696	0.448333472006207	0.864559245905353	70696	RIKEN cDNA 3830417A13 gene
Fam214b	16.5827765659454	-0.487771205050558	0.643230013471825	-0.758315369050987	0.448262208710491	0.864559245905353	230088	family with sequence similarity 214 member B
Lipa	33.6910607375588	-0.380801698034076	0.502284003688283	-0.758140206014607	0.448367052459232	0.864559245905353	16889	lysosomal acid lipase A
Rab2a	160.491553987848	0.193734849371376	0.255546101108934	0.758120936029428	0.448378587349508	0.864559245905353	59021	RAB2A, member RAS oncogene family
Siah1a	109.351280965921	-0.222242358218983	0.293269964221342	-0.757808113111947	0.448565864724568	0.864824218018489	20437	siah E3 ubiquitin protein ligase 1A
Lif	6.95321930859433	0.738777325979814	0.975189228713768	0.757573303956843	0.448706466853319	0.864999152482515	16878	leukemia inhibitory factor
BC005561	12.6399615330628	0.706629182776115	0.93287274903911	0.75747649773666	0.44876444104322	0.865014778790498	100042165	cDNA sequence BC005561
Dppa2	424.953642051378	-0.165160267369539	0.218192361146797	-0.75694798159511	0.44908102763677	0.865528833931935	73703	developmental pluripotency associated 2
R3hdm2	31.6807081618229	0.378468653282071	0.500057707354103	0.756849954947436	0.449139760532837	0.865545860038061	71750	R3H domain containing 2
Crb2	2.0774229034366	-1.58204406501438	2.09114568195342	-0.756544165558342	0.449323002960823	0.865777311162665	241324	crumbs family member 2
Piwil4	9.33345679181149	0.685507482384087	0.906177034559658	0.756482956685388	0.449359687097744	0.865777311162665	330890	piwi-like RNA-mediated gene silencing 4
Dand5	4.4529727639918	-0.951341174462975	1.2577860452078	-0.756361686542485	0.449432372598542	0.865821183373424	23863	DAN domain family member 5 BMP antagonist
Wbp2	105.519127065583	-0.236907025365906	0.313278876035142	-0.756217681716055	0.44951869321131	0.865891310654457	22378	WW domain binding protein 2
Lnp	97.2448786756176	0.257521312223954	0.340633468122984	0.756007076001637	0.449644953229266	0.866038347625455	NA	NA
Clock	77.5056142669071	0.259972110682172	0.344061592074447	0.75559759261336	0.449890499743512	0.866415078111576	12753	circadian locomotor output cycles kaput
4933433G19Rik	1.33506559713146	-1.70366203402191	2.2549786116108	-0.755511393877449	0.449942198455296	0.866418447425129	71226	RIKEN cDNA 4933433G19 gene
Actn2	2.84072995651274	-1.35861288936827	1.80002145283494	-0.754775942935861	0.450383430755572	0.866786973248214	11472	actinin alpha 2
Ltbr	18.1221304463549	-0.503961482394729	0.667667483402811	-0.754809085244435	0.45036354182253	0.866786973248214	17000	lymphotoxin B receptor
Nr0b2	1.47396384277931	1.96171085147524	2.59838493897633	0.754973145837308	0.450265095231603	0.866786973248214	23957	nuclear receptor subfamily 0 group B, member 2
Utp23	96.4097493640517	-0.230087103972843	0.304720348476837	-0.755076269513823	0.450203220832872	0.866786973248214	78581	UTP23 small subunit processome component
MIR:MIR:SINE	1355.13940456237	-0.767305417525931	1.01652273022045	-0.754833507126329	0.450348886397412	0.866786973248214	NA	NA
Nudt17	18.5512805610625	-0.491072119853871	0.650709434588442	-0.754671891555503	0.450445875955475	0.866810978957586	78373	nudix (nucleoside diphosphate linked moiety X)-type motif 17
Ptpdc1	6.86119274788852	0.800792887788314	1.06145391602681	0.754430197766669	0.450590944535509	0.866993957172815	218232	protein tyrosine phosphatase domain containing 1
Rnf113a2	65.1706396169844	-0.304401259555714	0.403719948326377	-0.753991128795124	0.450854548618777	0.867404946799169	66381	ring finger protein 113A2
Dnase1l1	5.6522628231905	-0.896858176701406	1.18974809085986	-0.753821908680872	0.450956166696128	0.867504232839197	69537	deoxyribonuclease 1-like 1
Myc	89.7727384461478	0.231959539272593	0.3077930592156	0.753621734888157	0.45107638945034	0.867639282701885	17869	myelocytomatosis oncogene
Rpl12	7081.64414742354	-0.130119259678725	0.172728877218243	-0.75331503205639	0.451260627864372	0.867897422212595	269261	ribosomal protein L12
Rassf2	14.840137864022	-0.555526820811858	0.737648842267404	-0.753104714574303	0.451386991569621	0.86804420795639	215653	Ras association (RalGDS/AF-6) domain family member 2
Hnrnpm	471.958789721394	-0.143233564716184	0.190241084337702	-0.75290553149879	0.451506683915729	0.868167982367391	76936	heterogeneous nuclear ribonucleoprotein M
Pak1ip1	746.136592856705	0.142324927775788	0.189052949773176	0.75283103462045	0.451551454912868	0.868167982367391	68083	PAK1 interacting protein 1
Bid	160.596517799804	-0.217262425143365	0.288702526433742	-0.752547710015371	0.4517217497473	0.868276966926424	12122	BH3 interacting domain death agonist
Mtmr2	445.373807219993	-0.144648530849433	0.192200506437331	-0.752591829910695	0.451695228695111	0.868276966926424	77116	myotubularin related protein 2
RLTR31A_Mm:ERVK:LTR	130.468162829375	0.56239417418657	0.747380690866775	0.752486893305115	0.451758308919115	0.868276966926424	NA	NA
Gtf3c6	161.094120569328	0.235044847664994	0.312402854952405	0.752377399690547	0.45182413379453	0.868307270640363	67371	general transcription factor IIIC, polypeptide 6 alpha
Zmiz2	54.0786682133742	-0.307346194661435	0.408559534688908	-0.752267830184062	0.451890009722854	0.868337665741955	52915	zinc finger, MIZ-type containing 2
Amph	20.6056083936446	0.460519254433651	0.612401054104833	0.751989650159581	0.45205728290535	0.868386411608878	218038	amphiphysin
Pard3	84.7511005436227	-0.258634509759799	0.343939902099686	-0.751975877706789	0.452065565365396	0.868386411608878	93742	par-3 family cell polarity regulator
Timm22	127.687511121096	-0.213772616094987	0.28423494245348	-0.752098296746096	0.451991948167562	0.868386411608878	56322	translocase of inner mitochondrial membrane 22
Cracr2a	0.804939818897026	-2.37891132004805	3.16477295115082	-0.751684672729208	0.452240709922577	0.868626658655412	381812	calcium release activated channel regulator 2A
March3	2.49635326531571	-1.26969264003536	1.6903738471772	-0.751131261380815	0.452573663558604	0.869169925607567	320253	membrane-associated ring finger (C3HC4) 3
Aebp1	2.828599212887	1.21090825244451	1.61242017785031	0.750988029719959	0.452659859808915	0.869190257956036	11568	AE binding protein 1
Scmh1	9.4411726144104	0.671198270993928	0.893802286209244	0.75094714049187	0.452684468486961	0.869190257956036	29871	sex comb on midleg homolog 1
Rapsn	4.03725818324403	-0.985712669536686	1.31279999267519	-0.750847558681063	0.452744403733667	0.869209123095095	19400	receptor-associated protein of the synapse
Bmpr1b	0.864325470643926	-2.54832427803461	3.39450147344672	-0.7507212172299	0.452820451239369	0.869237286820001	12167	bone morphogenetic protein receptor, type 1B
Nrsn1	1.39876832868438	-1.81014962062493	2.41142143209047	-0.75065668594299	0.452859296725029	0.869237286820001	22360	neurensin 1
Agpat4	87.9000804746389	-0.258830691550382	0.345000051218808	-0.75023377717189	0.453113918983088	0.869616047243093	68262	1-acylglycerol-3-phosphate O-acyltransferase 4 (lysophosphatidic acid acyltransferase, delta)
Tbc1d23	159.966953649255	-0.206018641348614	0.274632049250868	-0.750162415168165	0.453156892138264	0.869616047243093	67581	TBC1 domain family, member 23
Mboat1	3.90190685778518	-1.03101053345584	1.37473844042094	-0.74996850538358	0.453273673393592	0.869743931270492	218121	membrane bound O-acyltransferase domain containing 1
Eulor6E:DNA:DNA?	0.975024236649449	-2.24985595444443	3.00057039868465	-0.749809421378915	0.453369493669618	0.869831571418337	NA	NA
Pde5a	14.2372955934053	-0.524267703648096	0.699325966611722	-0.749675728742358	0.453450028928802	0.86988986969686	242202	phosphodiesterase 5A, cGMP-specific
Birc5	647.905284328265	-0.133197037824689	0.177772006156037	-0.749257662692839	0.453701920296352	0.870182253006431	11799	baculoviral IAP repeat-containing 5
Ercc6	27.0913469530179	-0.429404189051499	0.573170933197858	-0.749173002642947	0.453752938916359	0.870182253006431	319955	excision repair cross-complementing rodent repair deficiency, complementation group 6
X7A_LINE:CR1:LINE	3.12867408373065	1.31108413696022	1.74988313500748	0.749240969714599	0.453711979716712	0.870182253006431	NA	NA
Lrguk	7.52575594416258	-0.818711709733147	1.09295206374261	-0.749082907561033	0.453807236399725	0.870190174949109	74354	leucine-rich repeats and guanylate kinase domain containing
A230009B12Rik	0.890730016012873	-2.12291515947484	2.83477103026364	-0.748884173293319	0.453927020273728	0.870323653550138	319750	RIKEN cDNA A230009B12 gene
Rbpms2	200.549972505546	0.205983033005962	0.275117762707915	0.748708592925891	0.454032863341805	0.870430376605542	71973	RNA binding protein with multiple splicing 2
Sap130	81.7203653295903	0.272752881715496	0.364344352227728	0.748612898890265	0.454090555321503	0.870444775401346	269003	Sin3A associated protein
Masp2	1.88496723355787	1.50272692539465	2.00771464085693	0.748476349583854	0.454172885266094	0.870498325805542	17175	mannan-binding lectin serine peptidase 2
Tgds	73.5316334394497	-0.266651938772934	0.356295967215273	-0.748400103590911	0.454218860075289	0.870498325805542	76355	TDP-glucose 4,6-dehydratase
Xrcc1	110.953704244705	0.224477532609034	0.29998737308363	0.748289937344977	0.454285292752617	0.870529461786002	22594	X-ray repair complementing defective repair in Chinese hamster cells 1
2400006E01Rik	40.6676969552606	-0.33223551829645	0.444137458831684	-0.748046605144284	0.454432046846602	0.870595735771315	78648	RIKEN cDNA 24000060 gene
Adssl1	3.2636069499854	1.09381163742269	1.46229456383529	0.74801046552061	0.454453844998144	0.870595735771315	11565	adenylosuccinate synthetase like 1
Nlk	123.051354550439	0.219689949890174	0.293731187200087	0.747928580496706	0.454503237348415	0.870595735771315	18099	nemo like kinase
Prkacb	82.4765853638362	0.240199223988666	0.321223415807888	0.747763743762443	0.454602674639036	0.870595735771315	18749	protein kinase, cAMP dependent, catalytic, beta
Rab3il1	29.4877005434712	0.39179240749395	0.523898594860889	0.747840157116633	0.454556576976586	0.870595735771315	74760	RAB3A interacting protein (rabin3)-like 1
Tnnt1	18.7840814495368	0.537851386592619	0.719309088963504	0.747733338623096	0.454621017791801	0.870595735771315	21955	troponin T1, skeletal, slow
Abca2	90.085393336459	0.357289276869553	0.479012821600865	0.745886666823425	0.45573588018834	0.870830049023683	11305	ATP-binding cassette, sub-family A (ABC1), member 2
Arhgap29	137.522736648762	0.210111978341824	0.281347467317892	0.746806005914462	0.455180669734806	0.870830049023683	214137	Rho GTPase activating protein 29
Chic1	36.5305608733249	0.345366169940642	0.462533577484361	0.746683455542899	0.455254658772468	0.870830049023683	12212	cysteine-rich hydrophobic domain 1
Dlec1	2.04287301658278	-1.42213018054172	1.90539020054039	-0.746372149987119	0.455442638042269	0.870830049023683	320256	deleted in lung and esophageal cancer 1
Erc1	68.0135605094323	0.288773674813553	0.386414894549496	0.747315072184839	0.45487339657499	0.870830049023683	111173	ELKS/RAB6-interacting/CAST family member 1
Foxc2	0.72245827549088	2.57034104695058	3.44344363813241	0.746444930443128	0.455398686256702	0.870830049023683	14234	forkhead box C2
Gm12992	12.3448432953684	-0.573642829561115	0.768544270740244	-0.746401803254086	0.455424730281317	0.870830049023683	545681	predicted gene 12992
Itpripl1	25.8419232242298	-0.452601513566629	0.606812200828426	-0.745867523673276	0.455747445234463	0.870830049023683	73338	inositol 1,4,5-triphosphate receptor interacting protein-like 1
Mark3	251.054024170581	-0.178115659274695	0.238796430748093	-0.745889118680294	0.455734398947834	0.870830049023683	17169	MAP/microtubule affinity regulating kinase 3
Mir6965	1.2553038430042	-1.69643041306099	2.27306481388726	-0.746318539927532	0.455475014439917	0.870830049023683	102465582	microRNA 6965
Sepw1	95.9781543835857	-0.264638861009333	0.3547047386441	-0.746082113311896	0.455617813583003	0.870830049023683	NA	NA
Snord1a	1.45750630590529	-1.6133275175195	2.16232733733221	-0.74610697911721	0.455602793717519	0.870830049023683	100216538	small nucleolar RNA, C/D box 1A
Syvn1	27.2115242917385	-0.396639495965027	0.531549228485278	-0.746195224655496	0.455549492399954	0.870830049023683	74126	synovial apoptosis inhibitor 1 synoviolin
Tal1	7.27902870911243	0.749710244565265	1.00389848789333	0.746798858257595	0.455184984903002	0.870830049023683	21349	T cell acute lymphocytic leukemia 1
Tef	26.7396293168257	0.488749397151349	0.655062700382031	0.746110863687265	0.455600447318792	0.870830049023683	21685	thyrotroph embryonic factor
Tmsb15a	0.72245827549088	2.57034104695058	3.44344363813241	0.746444930443128	0.455398686256702	0.870830049023683	78478	thymosin beta 15a
Ttc30a1	111.59689164225	0.211471321995662	0.283239071576872	0.746617762932005	0.455294323072236	0.870830049023683	78802	tetratricopeptide repeat domain 30A1
Zfp580	8.30237137005281	0.713875128310261	0.956394949144313	0.74642293850356	0.455411966837011	0.870830049023683	68992	zinc finger protein 580
ID4_:ID:SINE	531.564325590509	0.238012981724412	0.318898014074861	0.746360815117961	0.455449483332957	0.870830049023683	NA	NA
LTR65:ERV1:LTR	5.00822237116641	1.09894357282588	1.47231259089156	0.746406421859378	0.45542194111742	0.870830049023683	NA	NA
Dtx3l	31.6932804455084	0.374325049063368	0.501988732355907	0.74568416567162	0.455858226577554	0.870849867644741	209200	deltex 3-like, E3 ubiquitin ligase
Ptpru	4.56099730663652	0.92097826714958	1.23497919956984	0.745743950562382	0.455822104043405	0.870849867644741	19273	protein tyrosine phosphatase, receptor type, U
Ankrd6	39.6439559457443	-0.327234315223023	0.43889928031567	-0.745579521086629	0.455921457592764	0.870874749851788	140577	ankyrin repeat domain 6
Meiob	4.29121522306119	0.993813110565958	1.33411803357163	0.744921427907975	0.456319220467123	0.871521605036977	75178	meiosis specific with OB domains
Mgl2	0.711651954822299	-2.25668973730221	3.03004957266419	-0.744769906624993	0.456410830171561	0.871521605036977	216864	macrophage galactose N-acetyl-galactosamine specific lectin 2
Zfp57	469.417476840696	0.143819683427104	0.19310412602039	0.744777889478747	0.456406003483511	0.871521605036977	22715	zinc finger protein 57
1110065P20Rik	30.0735477925732	-0.387029561839364	0.522898782851832	-0.740161527492085	0.459201988767182	0.871584824917097	68920	RIKEN cDNA 1110065P20 gene
1700084C01Rik	0.361129398179504	2.95920948159615	3.99990817865549	0.739819353200965	0.459409614261687	0.871584824917097	NA	NA
2610301B20Rik	49.4619542682209	-0.336660600884951	0.455064243102923	-0.739808952224813	0.459415926218993	0.871584824917097	67157	RIKEN cDNA 2610301B20 gene
2700097O09Rik	112.047946813198	0.255545508382261	0.343596577108083	0.743737060866808	0.457035563664204	0.871584824917097	72658	RIKEN cDNA 2700097O09 gene
2900011O08Rik	31.4935380286035	-0.385668442244441	0.521601594034468	-0.739392760020889	0.459668537309185	0.871584824917097	67254	RIKEN cDNA 2900011O08 gene
AU019990	0.361129398179504	2.95920948159615	3.99990817865549	0.739819353200965	0.459409614261687	0.871584824917097	767814	expressed sequence AU019990
Abca8b	0.361129398179504	2.95920948159615	3.99990817865549	0.739819353200965	0.459409614261687	0.871584824917097	27404	ATP-binding cassette, sub-family A (ABC1), member 8b
BC065397	15.5470191076856	-0.515116599341557	0.694797780829758	-0.741390680215446	0.458456593700154	0.871584824917097	436230	cDNA sequence BC065397
Casp14	0.361129398179504	2.95920948159615	3.99990817865549	0.739819353200965	0.459409614261687	0.871584824917097	12365	caspase 14
Cep120	156.953955266328	-0.192044999274115	0.258405607861278	-0.743192072585406	0.457365402168334	0.871584824917097	225523	centrosomal protein 120
Clvs2	4.57825757954573	0.891203025948765	1.20453961294283	0.739870251150525	0.459378726930043	0.871584824917097	215890	clavesin 2
Cnst	22.1890629314774	0.428524894265154	0.578451693864406	0.740813621622143	0.458806454811706	0.871584824917097	226744	consortin, connexin sorting protein
Crlf1	2.96931645288899	-1.43377783371	1.93015008947671	-0.742832301760903	0.457583216349629	0.871584824917097	12931	cytokine receptor-like factor 1
Crym	2.6035021442513	1.18334153972972	1.59790472754157	0.7405582569058	0.458961325980045	0.871584824917097	12971	crystallin, mu
Cyp2c69	0.361129398179504	2.95920948159615	3.99990817865549	0.739819353200965	0.459409614261687	0.871584824917097	100043108	cytochrome P450, family 2 subfamily c, polypeptide 69
Dnaic2	8.85368297980675	0.667225800964344	0.896575674066641	0.744193513457683	0.456759411699661	0.871584824917097	432611	dynein, axonemal, intermediate chain 2
Ebf2	0.361129398179504	2.95920948159615	3.99990817865549	0.739819353200965	0.459409614261687	0.871584824917097	13592	early B cell factor 2
Fabp6	0.361129398179504	2.95920948159615	3.99990817865549	0.739819353200965	0.459409614261687	0.871584824917097	16204	fatty acid binding protein 6 ileal (gastrotropin)
Fggy	15.9682361487023	0.543281793744741	0.732515038786697	0.74166640270568	0.458289480530292	0.871584824917097	75578	FGGY carbohydrate kinase domain containing
Gbgt1	3.23874945361173	1.1237619050587	1.51426676426865	0.742116205397564	0.458016932102717	0.871584824917097	227671	globoside alpha-1,3-N-acetylgalactosaminyltransferase 1
Gemin2	174.062183861844	0.188630285774938	0.254071305352325	0.74243049805786	0.457826547096165	0.871584824917097	66603	gem nuclear organelle associated protein 2
Gm7120	3.45914666322633	-1.06871072524041	1.43902649458401	-0.742662299313225	0.457686160303776	0.871584824917097	NA	NA
Gm8773	0.361129398179504	2.95920948159615	3.99990817865549	0.739819353200965	0.459409614261687	0.871584824917097	667705	predicted gene 8773
Hpcal4	0.361129398179504	2.95920948159615	3.99990817865549	0.739819353200965	0.459409614261687	0.871584824917097	170638	hippocalcin-like 4
Lrp10	17.3734987102438	0.503365927877092	0.679124727703941	0.741198055884266	0.458573362019848	0.871584824917097	65107	low-density lipoprotein receptor-related protein 10
Med13l	139.2488119496	0.217284343214031	0.29392836140399	0.739242522144312	0.45975974445448	0.871584824917097	76199	mediator complex subunit 13-like
Nfkb2	15.508841269269	-0.523124691465903	0.702922229843565	-0.74421418082385	0.456746910246294	0.871584824917097	18034	nuclear factor of kappa light polypeptide gene enhancer in B cells 2 p49/p100	2	p49/p100
Ovol2	4.57266517343547	-0.926457231960548	1.24502574037052	-0.74412697016596	0.456799664281776	0.871584824917097	107586	ovo like zinc finger 2
Paqr4	4.70689762254541	1.03562462274399	1.39241633269025	0.743760754905169	0.457021226559678	0.871584824917097	76498	progestin and adipoQ receptor family member IV
Pcdh17	0.919263696237241	2.07487564977813	2.80671794454547	0.739253352411279	0.459753169224192	0.871584824917097	219228	protocadherin 17
Pigq	52.9934587060608	-0.368062693801046	0.494570108312201	-0.744207317860594	0.456751061552934	0.871584824917097	14755	phosphatidylinositol glycan anchor biosynthesis, class Q
Prkcg	10.1982607578935	-0.652260006815032	0.881131747633258	-0.740252531550497	0.459146777915226	0.871584824917097	18752	protein kinase C, gamma
Prss53	0.361129398179504	2.95920948159615	3.99990817865549	0.739819353200965	0.459409614261687	0.871584824917097	330657	protease, serine 53
Ptprf	230.206408781303	0.197120147814813	0.265049568325796	0.743710503133191	0.457051633871925	0.871584824917097	19268	protein tyrosine phosphatase, receptor type, F
Rabl6	199.989243285507	0.197185390070921	0.266545716490017	0.739780750062463	0.459433041284348	0.871584824917097	227624	RAB, member RAS oncogene family-like 6
Rasgef1c	2.12313443377477	-1.27875222587546	1.72187461721152	-0.742651185570248	0.457692890616282	0.871584824917097	74563	RasGEF domain family, member 1C
Rpusd1	28.9631528703137	-0.449417801637662	0.607698249049801	-0.739541050744137	0.459578522186317	0.871584824917097	106707	RNA pseudouridylate synthase domain containing 1
Rreb1	38.7194016471092	0.362852672372871	0.488773116721631	0.742374447282715	0.457860496996234	0.871584824917097	68750	ras responsive element binding protein 1
Ryr2	14.9061722643237	-0.565847138402062	0.762253454291511	-0.742334633206744	0.45788461320152	0.871584824917097	20191	ryanodine receptor 2 cardiac
Sall2	6.08769927154276	0.816337175637276	1.10423932636354	0.739275586503173	0.459739670712271	0.871584824917097	50524	spalt like transcription factor 2
Sap30l	43.1771504681636	-0.325118882345802	0.437296167948506	-0.743475260419128	0.457193994185931	0.871584824917097	50724	SAP30-like
Sec14l3	0.361129398179504	2.95920948159615	3.99990817865549	0.739819353200965	0.459409614261687	0.871584824917097	380683	SEC14-like lipid binding 3
Slc9a7	0.361129398179504	2.95920948159615	3.99990817865549	0.739819353200965	0.459409614261687	0.871584824917097	236727	solute carrier family 9 (sodium/hydrogen exchanger), member 7
Slit1	0.361129398179504	2.95920948159615	3.99990817865549	0.739819353200965	0.459409614261687	0.871584824917097	20562	slit guidance ligand 1
Smg9	16.153404997499	-0.556694017611164	0.752070319317069	-0.740215380546702	0.459169316445096	0.871584824917097	71997	smg-9 homolog, nonsense mediated mRNA decay factor (C. elegans)
Smyd3	36.3516593067871	0.409658318382613	0.553012336371011	0.740776093840657	0.458829212468133	0.871584824917097	69726	SET and MYND domain containing 3
Snora23	17.7900267499003	0.538139191749557	0.722721582442594	0.744600970585103	0.456512981019963	0.871584824917097	100379145	small nucleolar RNA, H/ACA box 23
Spatc1	0.361129398179504	2.95920948159615	3.99990817865549	0.739819353200965	0.459409614261687	0.871584824917097	74281	spermatogenesis and centriole associated 1
Sstr2	0.361129398179504	2.95920948159615	3.99990817865549	0.739819353200965	0.459409614261687	0.871584824917097	20606	somatostatin receptor 2
Stau1	85.3308727169887	0.252741363209513	0.340341790590382	0.742610429271964	0.457717572481594	0.871584824917097	20853	staufen double-stranded RNA binding protein 1
Suz12	559.006908116564	0.130761619015037	0.175640984049616	0.744482386742372	0.456584692993991	0.871584824917097	52615	SUZ12 polycomb repressive complex 2 subunit
Tead4	35.4187691181425	0.337631633980941	0.455787271459045	0.740765824592097	0.458835440072289	0.871584824917097	21679	TEA domain family member 4
Thap3	16.7025405604509	-0.513206030693084	0.691319167603256	-0.742357589291681	0.457870708141374	0.871584824917097	69876	THAP domain containing, apoptosis associated protein 3
Ttc9c	225.26254806611	0.177748681565505	0.239332849064968	0.742684016255765	0.457673009016365	0.871584824917097	70387	tetratricopeptide repeat domain 9C
Unc79	0.361129398179504	2.95920948159615	3.99990817865549	0.739819353200965	0.459409614261687	0.871584824917097	217843	unc-79 homolog (C. elegans)
Unc80	0.361129398179504	2.95920948159615	3.99990817865549	0.739819353200965	0.459409614261687	0.871584824917097	329178	unc-80, NALCN activator
Usp24	143.119019353614	0.209610622912687	0.283478640408753	0.739422986544756	0.459650188467329	0.871584824917097	329908	ubiquitin specific peptidase 24
Wdr86	6.2987087936066	0.8029576443195	1.08323211950961	0.741260926312826	0.458535248312627	0.871584824917097	269633	WD repeat domain 86
Zfp101	43.4600789085699	0.319223561786406	0.429351432307331	0.743501797748528	0.45717793351556	0.871584824917097	22643	zinc finger protein 101
Zfp672	9.1769598170186	-0.663141828117763	0.896542296805936	-0.739665970563021	0.45950270128079	0.871584824917097	319475	zinc finger protein 672
Zfp810	27.0302900687308	0.396452467027106	0.534178107760342	0.742172809532235	0.457982640467761	0.871584824917097	235050	zinc finger protein 810
Zfp939	4.67573453471298	-0.913340166749681	1.23172568159138	-0.741512643927054	0.458382668267514	0.871584824917097	233147	zinc finger protein 939
Charlie11:hAT-Charlie:DNA	0.951513479155035	2.02746666235011	2.74031665631474	0.739865831811099	0.459381408752331	0.871584824917097	NA	NA
L1MA5A:L1:LINE	6.04121080301689	0.81724547699128	1.09865049979598	0.743863018442209	0.456959350474217	0.871584824917097	NA	NA
LTR53B:ERVL:LTR	0.361129398179504	2.95920948159615	3.99990817865549	0.739819353200965	0.459409614261687	0.871584824917097	NA	NA
MTE2b-int:ERVL-MaLR:LTR	6.67743925456113	-0.757940181636927	1.02529413315984	-0.739241703550026	0.459760241438455	0.871584824917097	NA	NA
A430005L14Rik	330.295902891463	-0.151168019279795	0.204585036555965	-0.738900663629143	0.459967319344138	0.871882102649265	97159	RIKEN cDNA A430005L14 gene
Usp9y	0.858396584160917	-2.0744901680175	2.80862601163794	-0.738613884305547	0.460141490854164	0.872116947154319	107868	ubiquitin specific peptidase 9 Y chromosome
Gjb1	7.99708868413656	-0.761131406382741	1.03080507413081	-0.73838538971545	0.460280290337231	0.872213400843728	14618	gap junction protein, beta 1
Gopc	47.1425469964231	-0.316522086271081	0.428816199402329	-0.738129965034529	0.460435476279004	0.872213400843728	94221	golgi associated PDZ and coiled-coil motif containing
Nkd2	5.42531485041437	-0.882062845573138	1.19515282573617	-0.738033518876403	0.460494080763684	0.872213400843728	72293	naked cuticle 2
Phkg2	34.0039158927068	-0.385183595250502	0.521755602472008	-0.738245250123917	0.460365429991478	0.872213400843728	68961	phosphorylase kinase, gamma 2 (testis)
Ptpmt1	74.8127175133743	0.249925794521579	0.338536328858053	0.738253986993439	0.46036012178325	0.872213400843728	66461	protein tyrosine phosphatase, mitochondrial 1
Rere	52.0199379969461	0.30591103628283	0.414453386226411	0.738107218927907	0.460449297333432	0.872213400843728	68703	arginine glutamic acid dipeptide (RE) repeats
Tigger9b:TcMar-Tigger:DNA	0.892775501934132	2.06905361921795	2.80423614931226	0.737831448227136	0.460616880375738	0.872350737744028	NA	NA
Zfp513	43.5857895851824	-0.33831188075764	0.458648567045342	-0.737627685042336	0.460740727093087	0.872490027528022	101023	zinc finger protein 513
Ncbp1	476.110633046398	-0.133594487965907	0.181183876640702	-0.737342033092894	0.460914376922504	0.872723587173644	433702	nuclear cap binding protein subunit 1
Cdon	8.30407188829782	0.698459690433316	0.947737032456349	0.73697625661313	0.461136788424402	0.872783985265191	57810	cell adhesion molecule-related/down-regulated by oncogenes
Nadsyn1	10.3180849051063	-0.665525331924722	0.903064922108798	-0.73696288675527	0.461144919143197	0.872783985265191	78914	NAD synthetase 1
Tubgcp6	30.4489814582636	-0.373362726192935	0.506626474793708	-0.736958577510114	0.461147539776057	0.872783985265191	328580	tubulin, gamma complex associated protein 6
Wars2	14.2685643321992	-0.552184914660774	0.749066074293068	-0.737164495377659	0.461022321780809	0.872783985265191	70560	tryptophanyl tRNA synthetase 2 (mitochondrial)
Bcor	41.2601270917014	0.321041741415544	0.435701982901403	0.736837916774396	0.4612209220131	0.872827636181456	71458	BCL6 interacting corepressor
Gabarap	210.165145190132	0.167235853093466	0.226991874931939	0.736748190408179	0.461275495125191	0.872835686532297	56486	gamma-aminobutyric acid receptor associated protein
Mrps22	274.184669182558	0.192003844697308	0.260755723761723	0.736336069358003	0.461526200540798	0.872929176161889	64655	mitochondrial ribosomal protein S22
Rtel1	153.31711264427	-0.275331787689233	0.373803362178973	-0.736568515821447	0.461384787130213	0.872929176161889	269400	regulator of telomere elongation helicase 1
Snapc4	60.4250406045386	0.269146048164169	0.365467761822651	0.736442653168344	0.461461355163277	0.872929176161889	227644	small nuclear RNA activating complex, polypeptide 4
Zfp326	31.5429352008747	0.385774501361145	0.523898592025371	0.736353384478007	0.461515665710093	0.872929176161889	54367	zinc finger protein 326
Lysmd4	42.5788490582076	-0.334110301894306	0.453815910571677	-0.736224301773428	0.461594205182882	0.872962612636532	75099	LysM, putative peptidoglycan-binding, domain containing 4
2810410L24Rik	0.334641203876395	2.93480209715231	4.00057451578102	0.733595158789176	0.463195512374818	0.873104795669944	100042332	RIKEN cDNA 2810410L24 gene
4930503E24Rik	7.70097593684491	-0.711052467964663	0.967998533910384	-0.734559447205208	0.462607843105376	0.873104795669944	75030	eukaryotic translation initiation factor 3 subunit I pseudogene
Atxn10	994.54067083699	0.122048395085611	0.166073064679348	0.734907826993266	0.462395631245231	0.873104795669944	54138	ataxin 10
Ccnb2	658.383529034823	0.140278726710824	0.190646893824223	0.735803893244449	0.461850051565043	0.873104795669944	12442	cyclin B2
Cdk7	519.616871578017	0.146404009173207	0.199585860748966	0.733538982289682	0.463229761014095	0.873104795669944	12572	cyclin-dependent kinase 7
Clec2l	1.97912175223083	1.51361253157803	2.06067418085488	0.73452297584963	0.462630062386375	0.873104795669944	665180	C-type lectin domain family 2 member L
Exosc8	245.50433760972	-0.165062126705916	0.224606361341797	-0.734895154882683	0.462403349375243	0.873104795669944	69639	exosome component 8
Fam222b	28.6892676865638	0.38358947069967	0.522876489549291	0.733613919092665	0.46318407525765	0.873104795669944	216971	family with sequence similarity 222 member B
Fdx1	56.6852791939927	-0.292161986794653	0.398057243581308	-0.733969778231094	0.462967157479258	0.873104795669944	14148	ferredoxin 1
Inha	0.334641203876395	2.93480209715231	4.00057451578102	0.733595158789176	0.463195512374818	0.873104795669944	16322	inhibin alpha
Lars	1059.95275295467	-0.119625868150209	0.162640273356093	-0.735524268877083	0.462020265312143	0.873104795669944	107045	leucyl-tRNA synthetase
Lasp1	283.391852319343	0.180929957457334	0.246637779128334	0.733585738960088	0.46320125518184	0.873104795669944	16796	LIM and SH3 protein 1
Lrrc20	4.31660583871135	-0.968234867088499	1.31857783575449	-0.734302398261135	0.462764456570896	0.873104795669944	216011	leucine rich repeat containing 20
Ltbp2	0.621605369215239	2.40272887534987	3.26647440634389	0.735572539825655	0.461990879181371	0.873104795669944	16997	latent transforming growth factor beta binding protein 2
Myo1a	0.690953859185138	2.51478759755771	3.4227371916925	0.734729970989734	0.462503963560226	0.873104795669944	432516	myosin IA
Myo6	21.7147723685925	-0.462744822586882	0.630459546824809	-0.733980197329725	0.46296080725877	0.873104795669944	17920	myosin VI
Ndufaf6	89.7044054121056	0.2302353451391	0.313244284237152	0.735002541865354	0.462337946075445	0.873104795669944	76947	NADH dehydrogenase (ubiquinone) complex I, assembly factor 6
Nostrin	8.25597810270547	-0.666253286625666	0.905944304780438	-0.735424112840068	0.462081241098749	0.873104795669944	329416	nitric oxide synthase trafficker
Nxpe4	0.334641203876395	2.93480209715231	4.00057451578102	0.733595158789176	0.463195512374818	0.873104795669944	244853	neurexophilin and PC-esterase domain family, member 4
Oma1	53.993872363777	0.277295929190712	0.37778852095693	0.733997762791542	0.462950101590851	0.873104795669944	67013	OMA1 zinc metallopeptidase
Platr8	2.52444242135824	-1.32805569717837	1.80765016287998	-0.734686237663647	0.462530603752688	0.873104795669944	100038454	pluripotency associated transcript 8
Prr23a1	0.892859150868293	1.95467005669154	2.66214106547727	0.734247362786202	0.462797992146153	0.873104795669944	623166	proline rich 23A, member 1
Rbak	62.0902197737541	-0.267220881892507	0.363951818193788	-0.7342204889061	0.462814368095142	0.873104795669944	57782	RB-associated KRAB zinc finger
Slc16a4	0.757511496621726	-2.37838339174663	3.23791855436	-0.734540832889088	0.462619183347641	0.873104795669944	229699	solute carrier family 16 (monocarboxylic acid transporters), member 4
Vps37a	100.095979863037	-0.221664735998926	0.301725336733482	-0.734657348960807	0.462548201799845	0.873104795669944	52348	vacuolar protein sorting 37A
Zfp784	0.334641203876395	2.93480209715231	4.00057451578102	0.733595158789176	0.463195512374818	0.873104795669944	654801	zinc finger protein 784
Zscan4b	0.334641203876395	2.93480209715231	4.00057451578102	0.733595158789176	0.463195512374818	0.873104795669944	665780	zinc finger and SCAN domain containing 4B
LTR107_Mam:LTR:LTR	0.334641203876395	2.93480209715231	4.00057451578102	0.733595158789176	0.463195512374818	0.873104795669944	NA	NA
LTR53:ERVL:LTR	0.334641203876395	2.93480209715231	4.00057451578102	0.733595158789176	0.463195512374818	0.873104795669944	NA	NA
MLT1E:ERVL-MaLR:LTR	2.06717693714757	-1.47777938712184	2.01342531012448	-0.733962854092899	0.462971377622059	0.873104795669944	NA	NA
RLTR44A:ERVK:LTR	3.50975557265449	-1.1056203885497	1.50419656575131	-0.735023875019596	0.462324953879844	0.873104795669944	NA	NA
Kif1c	65.3511036116384	-0.295961864633892	0.403731640831649	-0.7330658157588	0.463518288351678	0.873553697278162	16562	kinesin family member 1C
Rbbp4	2500.36505196117	-0.115240460681784	0.157294390310945	-0.732641898124735	0.463776869724567	0.873946070857397	19646	retinoblastoma binding protein 4 chromatin remodeling factor
Dctn5	99.2971010183953	-0.223602103728324	0.305368330576782	-0.732237371524357	0.464023697846142	0.874000956871811	59288	dynactin 5
Fut1	0.85289998550061	-1.94626539362195	2.65817608372509	-0.732180763169951	0.464058244136244	0.874000956871811	14343	fucosyltransferase 1
Lzts3	9.75865525799654	-0.682332505043682	0.931553556681956	-0.732467285589076	0.463883403275632	0.874000956871811	241638	leucine zipper, putative tumor suppressor family member 3
Prnp	24.3100311517822	0.402121411890371	0.549303201976721	0.732057287201855	0.464133602586112	0.874000956871811	19122	prion protein
Slc39a4	30.5530010341202	0.426088293872204	0.581897191916013	0.732239817946574	0.464022204904239	0.874000956871811	72027	solute carrier family 39 (zinc transporter), member 4
Zfyve19	65.736700240658	-0.262236625872495	0.358238844687722	-0.732016166759043	0.464158700259606	0.874000956871811	72008	zinc finger, FYVE domain containing 19
IAP1-MM_LTR:ERVK:LTR	8.43728056759391	0.746547007197561	1.01949312708893	0.732272721964547	0.464002125315729	0.874000956871811	NA	NA
Scamp5	99.1677126631696	-0.254234161808249	0.347350637601313	-0.731923694062879	0.46421514330491	0.874012360335066	56807	secretory carrier membrane protein 5
Dpep2	0.730459276726782	-2.22469176346565	3.04020176837337	-0.731757933505824	0.464316329008514	0.874013135429375	319446	dipeptidase 2
Pkmyt1	30.9899741828719	-0.422884166949457	0.577882659069387	-0.73178206736721	0.46430159614117	0.874013135429375	268930	protein kinase, membrane associated tyrosine/threonine 1
2610002M06Rik	21.9905787239666	0.414453986780764	0.566522272989888	0.731575803001414	0.464427521619426	0.874059275673378	67028	RIKEN cDNA 2610002M06 gene
Srgap1	2.19606802159318	1.32260790050036	1.80815011909072	0.731470184104774	0.464492009867243	0.874059275673378	117600	SLIT-ROBO Rho GTPase activating protein 1
Strada	59.0047426183332	-0.297602356060458	0.406849471888242	-0.731480256516607	0.464485859690419	0.874059275673378	72149	STE20-related kinase adaptor alpha
Gon4l	79.7950770792375	-0.2563995561795	0.350791970616527	-0.730916262789225	0.464830301899552	0.874227877803022	76022	gon-4-like (C.elegans)
Lin52	83.2926358888007	-0.252031952718926	0.344705592878829	-0.73115133007871	0.464686724357511	0.874227877803022	217708	lin-52 homolog (C. elegans)
Mir8094	47.1135278755357	-0.358143017321034	0.490298933521165	-0.73045848733337	0.465109978913596	0.874227877803022	102465886	microRNA 8094
Mycbp	84.0248524384779	-0.229335926862758	0.313978772364812	-0.730418572999237	0.465134368931224	0.874227877803022	56309	MYC binding protein
Nt5e	7.4317484493495	0.728696940693616	0.997646600476397	0.730415901127361	0.465136001628277	0.874227877803022	23959	5' nucleotidase, ecto
Pag1	2.13733004437228	1.32379437275442	1.81138845998078	0.730817492769311	0.464890637334005	0.874227877803022	94212	phosphoprotein associated with glycosphingolipid microdomains 1
Rara	122.318666106662	-0.2388152408647	0.326623350931584	-0.731164015627049	0.464678976810369	0.874227877803022	19401	retinoic acid receptor, alpha
Rasa2	43.8798330717739	0.330655295959789	0.452607911921957	0.730555713345115	0.465050571048801	0.874227877803022	114713	RAS p21 protein activator 2
Rpl30	1523.47655821495	-0.125250694405927	0.17142899494144	-0.730627245692669	0.465006865439506	0.874227877803022	19946	ribosomal protein L30
Stx6	95.4274358105524	-0.229460247573641	0.313879521289529	-0.731045614670675	0.46475129157499	0.874227877803022	58244	syntaxin 6
Tmc4	14.6770533822472	0.605436919033217	0.828542185477551	0.730725519647811	0.4649468246775	0.874227877803022	353499	transmembrane channel-like gene family 4
C330006A16Rik	46.553528815685	-0.333247765552396	0.456565565680599	-0.729901224713751	0.465450563648338	0.874250728429243	NA	NA
Cdc123	303.155327291209	-0.153852378953492	0.210727853456534	-0.730099872560163	0.465329139243448	0.874250728429243	98828	cell division cycle 123
Gpr150	0.733236086108199	2.49739868228332	3.42126589652723	0.729963340416866	0.465412593248525	0.874250728429243	238725	G protein-coupled receptor 150
Lrrc74b	3.24623368710662	1.33002694284496	1.82148662182432	0.730187598914594	0.465275521713244	0.874250728429243	74685	leucine rich repeat containing 74B
Sesn1	64.8332333451156	0.25719784636306	0.35234418834671	0.729961937416646	0.465413450862561	0.874250728429243	140742	sestrin 1
Tbkbp1	10.1465839499889	-0.621415751548	0.851162895141412	-0.730078525620832	0.465342186813331	0.874250728429243	73174	TBK1 binding protein 1
Elp6	51.6648927728431	-0.305628803957098	0.418808179672188	-0.729758440239448	0.465537852187696	0.874254841933981	72341	elongator acetyltransferase complex subunit 6
Gyk	112.816931540021	0.228467950096006	0.313109827941949	0.72967351934531	0.465589771254972	0.874254841933981	NA	NA
Hacl1	48.1374759679061	-0.29370256466934	0.402570576281882	-0.729567886908077	0.465654357467315	0.874254841933981	56794	2-hydroxyacyl-CoA lyase 1
Pla2g2c	4.88443125230104	0.927584258539465	1.2712867629662	0.729642033222464	0.46560902210691	0.874254841933981	18781	phospholipase A2, group IIC
Tmem191c	3.01508573967038	-1.08925184097201	1.49422393789596	-0.72897496375664	0.466016977314414	0.874840961958422	224019	transmembrane protein 191C
Tmx4	43.2043617514749	0.340164735292034	0.466916226819192	0.728534832917166	0.466286253842704	0.875251743226441	52837	thioredoxin-related transmembrane protein 4
Hira	199.679623307763	-0.187756038587968	0.257800892569129	-0.728298636660545	0.466430796725719	0.875333614627753	15260	histone cell cycle regulator
Wac	177.453438496869	0.174990917948422	0.240272861139233	0.72830080400557	0.466429470282175	0.875333614627753	225131	WW domain containing adaptor with coiled-coil
3110057O12Rik	25.6722299223391	0.405542448480079	0.557317174613932	0.72766903112399	0.466816212197233	0.875420344716329	NA	NA
Cadm3	1.68079992095476	-1.38932759718114	1.91006423354341	-0.7273721861195	0.46699798828812	0.875420344716329	94332	cell adhesion molecule 3
Ctnnal1	355.114210230546	-0.147614326650958	0.203039402597884	-0.727023054452667	0.467211832886493	0.875420344716329	54366	catenin (cadherin associated protein), alpha-like 1
Enho	3.17562702134276	1.06980802554924	1.47091563771726	0.727307534244112	0.46703758373462	0.875420344716329	69638	energy homeostasis associated
Ficd	5.97512843377011	-0.775161197724437	1.06559403889344	-0.727445133354346	0.466953314660669	0.875420344716329	231630	FIC domain containing
Gata4	4.14895996339141	0.930982666561212	1.28060461283277	0.72698681328488	0.467234033862779	0.875420344716329	14463	GATA binding protein 4
Itprip	3.19273519962372	-1.06531222602714	1.46462588719897	-0.727361325057895	0.467004639915291	0.875420344716329	414801	inositol 1,4,5-triphosphate receptor interacting protein
Katna1	286.415313508596	-0.159463457350059	0.219338276809984	-0.727020653527812	0.467213303650912	0.875420344716329	23924	katanin p60 (ATPase-containing) subunit A1
Mapk9	89.2748808853547	0.236354254794671	0.325077383020955	0.727070744197036	0.46718261951821	0.875420344716329	26420	mitogen-activated protein kinase 9
Sptan1	328.245209583195	0.175605244125286	0.241194033577083	0.728066285558279	0.466573010787165	0.875420344716329	20740	spectrin alpha, non-erythrocytic 1
Sympk	135.459812062296	-0.214325533485779	0.29445715083852	-0.727866628049102	0.466695233452873	0.875420344716329	68188	symplekin
Syngr3	7.4127959562119	0.722216024838778	0.993310009662426	0.727080184246026	0.467176836935308	0.875420344716329	20974	synaptogyrin 3
Tulp2	12.2399704805046	-0.573131614729713	0.787802793087062	-0.727506451816266	0.466915764445675	0.875420344716329	56734	tubby-like protein 2
Wnk2	40.7526892963089	0.405548546492313	0.557448883328425	0.727508043555235	0.466914789718474	0.875420344716329	75607	WNK lysine deficient protein kinase 2
Zbtb12	38.1803182396793	-0.335472535356459	0.461065248259243	-0.727603168148194	0.466856540678887	0.875420344716329	193736	zinc finger and BTB domain containing 12
Ddx3x	1060.93471953853	-0.117688259258095	0.161937439202868	-0.726751391385535	0.46737826520031	0.875434316684245	13205	DEAD/H (Asp-Glu-Ala-Asp/His) box polypeptide 3 X-linked
Fkbp7	3.45949424846291	1.00609812296265	1.38507098837353	0.726387406427517	0.467601309329738	0.875434316684245	14231	FK506 binding protein 7
Gsg2	77.0540903604261	-0.251621694968464	0.346276851012525	-0.726648906020469	0.467441060617909	0.875434316684245	NA	NA
Inca1	1.15325147296987	1.85049394757693	2.54679704605551	0.726596550142454	0.467473142215014	0.875434316684245	103844	inhibitor of CDK, cyclin A1 interacting protein 1
Rmst	0.735955875387089	-2.34152332857773	3.22328803825385	-0.726439368988631	0.467569463898577	0.875434316684245	110333	rhabdomyosarcoma 2 associated transcript (non-coding RNA)
Siva1	321.4097041843	-0.154338873810727	0.21249557029018	-0.726315723193498	0.467645242614794	0.875434316684245	30954	SIVA1, apoptosis-inducing factor
Smarcad1	1713.5056560683	-0.12341323986519	0.169904550556505	-0.726368066428842	0.467613162220226	0.875434316684245	13990	SWI/SNF-related, matrix-associated actin-dependent regulator of chromatin, subfamily a, containing DEAD/H box 1	1
Snap47	243.202930531887	0.157400637093193	0.216592003431394	0.726714904518855	0.467400621105311	0.875434316684245	67826	synaptosomal-associated protein, 47
Xrcc3	27.7416363852483	-0.39979514142666	0.550509036190699	-0.726228118239588	0.467698937123826	0.875440354305587	74335	X-ray repair complementing defective repair in Chinese hamster cells 3
Eif4e	1032.57391130789	-0.131778461292979	0.181489916665851	-0.726092466809613	0.467782086844178	0.875501519033137	13684	eukaryotic translation initiation factor 4E
BC017643	43.5926658652608	-0.308569553541566	0.425190201509791	-0.725721224162454	0.468009687857573	0.875738516243523	217370	cDNA sequence BC017643
Cacna1a	60.7762654019416	-0.275960481464053	0.380256071644035	-0.725722748543999	0.468008753166091	0.875738516243523	12286	calcium channel, voltage-dependent, P/Q type, alpha 1A subunit
Aste1	53.4788468340811	0.286607225823646	0.395251230453686	0.725126713697176	0.468374297384788	0.876036883409371	66595	asteroid homolog 1
Cacng7	18.2388986025973	-0.536374703519975	0.739860665559647	-0.724967184347136	0.468472162487336	0.876036883409371	81904	calcium channel, voltage-dependent, gamma subunit 7
Hells	1482.64888661004	-0.130943087111631	0.180533491234656	-0.725311886543156	0.468260715182783	0.876036883409371	15201	helicase, lymphoid specific
Mir7036	2.23204903260113	-1.20531724163597	1.66204623958562	-0.725200787395949	0.468328859876321	0.876036883409371	102465627	microRNA 7036
Nbas	37.3802905591483	-0.343391256590238	0.473526734147447	-0.725178182829509	0.468342725472728	0.876036883409371	71169	neuroblastoma amplified sequence
Padi6	0.887981716682719	-2.06661635074243	2.85042857666056	-0.725019517297846	0.468440056993169	0.876036883409371	242726	peptidyl arginine deiminase, type VI
Caps2	2.77892469941982	1.28238198041325	1.76927291659096	0.724807330959511	0.468570237728052	0.876125832017978	353025	calcyphosphine 2
Crygn	2.04812204727624	-1.27352608083829	1.75803759253821	-0.724402075498059	0.468818926025152	0.876307445132789	214301	crystallin, gamma N
Mfsd7c	2.04812204727624	-1.27352608083829	1.75803759253821	-0.724402075498059	0.468818926025152	0.876307445132789	NA	NA
Scin	2.22491627822291	-1.48724100076132	2.05296102651807	-0.724437035847563	0.46879746944535	0.876307445132789	20259	scinderin
Obscn	0.773747040708581	2.23563162469798	3.08713352633365	0.724177171355806	0.468956971780962	0.876311879637672	380698	obscurin, cytoskeletal calmodulin and titin-interacting RhoGEF
Polr3c	74.9816229935097	-0.270441245761693	0.373386434162605	-0.724293174625406	0.468885766375773	0.876311879637672	74414	polymerase (RNA) III (DNA directed) polypeptide C
Rbm24	1.14577007970311	1.76777850321487	2.44117288656251	0.724151293399021	0.468972857066558	0.876311879637672	666794	RNA binding motif protein 24
Platr5	2.05778181252879	1.37966850629145	1.90610483348656	0.723815648569454	0.469178920934238	0.876602494886394	78650	pluripotency associated transcript 5
Gtpbp2	20.1590216293397	0.52388494855026	0.724081726802468	0.723516323031278	0.469362729378888	0.876757043270105	56055	GTP binding protein 2
Zdhhc5	135.419407825109	0.201289670958593	0.278201078178093	0.723540225928728	0.469348049735226	0.876757043270105	228136	zinc finger, DHHC domain containing 5
D17Wsu92e	181.396936786107	-0.174476614491247	0.24135416020467	-0.722907010773253	0.46973701603262	0.877361718542244	224647	DNA segment, Chr 17 Wayne State University 92 expressed
T2	1.13561143356053	-1.8452480828678	2.55329795837962	-0.722692029268231	0.469869113636758	0.877513958348751	21331	brachyury 2
Fam101b	0.59511717491213	2.39158138465342	3.3122937283157	0.722031794526128	0.470274929985566	0.877833429988228	NA	NA
Lin7b	1.0897518917611	-1.7364818203461	2.40509011527096	-0.722002809508228	0.47029275019594	0.877833429988228	22342	lin-7 homolog B (C. elegans)
Lrrcc1	71.1699792370218	0.261891987696008	0.362895721707117	0.721672844375315	0.470495641565811	0.877833429988228	71710	leucine rich repeat and coiled-coil domain containing 1
Phlpp2	6.92110053052145	-0.758742462583067	1.05130571527943	-0.721714389597323	0.470470093277267	0.877833429988228	244650	PH domain and leucine rich repeat protein phosphatase 2
Rrm2	1200.77310164758	-0.144061909977227	0.199577775042495	-0.72183343033338	0.470396893263221	0.877833429988228	20135	ribonucleotide reductase M2
Son	935.944245395347	0.130544041935754	0.180889766468805	0.721677320304725	0.470492889050356	0.877833429988228	20658	Son DNA binding protein
Ubr7	929.067999905569	-0.126970887101198	0.175936311020615	-0.721686651065	0.47048715103897	0.877833429988228	66622	ubiquitin protein ligase E3 component n-recognin 7 (putative)
LTR32:ERVL:LTR	3.14787197123883	-1.06103547420938	1.46984474835718	-0.721869078618867	0.470374973797597	0.877833429988228	NA	NA
MLT1B:ERVL-MaLR:LTR	90.6180831015977	0.280768792270689	0.388974152631103	0.721818635946656	0.470405990221201	0.877833429988228	NA	NA
Adck4	31.1085751753414	-0.358907074102978	0.497513281282722	-0.721401995897718	0.470662218965235	0.877999351093901	NA	NA
Gm13139	107.437806285362	0.241964620755667	0.335426688676832	0.721363650907303	0.470685804555643	0.877999351093901	NA	NA
Kctd15	24.7392595674883	-0.444897867919374	0.616949430954455	-0.721125339610237	0.470832401892779	0.878178370240016	233107	potassium channel tetramerisation domain containing 15
Heatr5a	45.8958348040485	-0.339179629228933	0.470475612344823	-0.720929247614944	0.470953046896561	0.878308950808273	320487	HEAT repeat containing 5A
Mapk12	8.80606002650014	0.682107376920047	0.946670024054168	0.720533406137529	0.47119663912759	0.878668770404985	29857	mitogen-activated protein kinase 12
Gpr153	5.24634569236812	-0.935863197999451	1.2994246577738	-0.720213513265777	0.471393545007684	0.878941463152025	100129	G protein-coupled receptor 153
Sigirr	24.0869959240197	-0.424641517873575	0.589780413042913	-0.719999356510808	0.471525391756512	0.879092803676747	24058	single immunoglobulin and toll-interleukin 1 receptor (TIR) domain
Fbxw10	1.48637235132607	1.5693488431255	2.18053870287802	0.719706942625767	0.471705450757487	0.879145025125107	213980	F-box and WD-40 domain protein 10
Igflr1	2.09169775883177	-1.51328674645926	2.10254452389539	-0.719740642474288	0.471684697549822	0.879145025125107	101883	IGF-like family receptor 1
Sez6l	0.747258846405472	2.23285472178821	3.10218859002325	0.719767563122742	0.471668119504389	0.879145025125107	56747	seizure related 6 homolog like
D330050I16Rik	4.03219387240642	-0.961466229400962	1.33609676089107	-0.719608233134061	0.47176624142208	0.879163861592975	414115	RIKEN cDNA D330050I16 gene
4930429F24Rik	0.632383179832558	2.33177865911166	3.24222355151731	0.719191203833066	0.472023118365767	0.879256930561501	74633	RIKEN cDNA 4930429F24 gene
B3glct	24.2361962051851	0.412473677043184	0.573592684170784	0.719105540265874	0.472075893971517	0.879256930561501	381694	beta-3-glucosyltransferase
Erbb2ip	36.2488360778342	0.338410774831871	0.470452030636066	0.719331096040395	0.471936940572614	0.879256930561501	NA	NA
Lamtor5	118.031627090805	-0.200613255491315	0.279021647181145	-0.718988141307452	0.472148226396197	0.879256930561501	68576	late endosomal/lysosomal adaptor, MAPK and MTOR activator 5
Mrpl48	129.306613510773	-0.212863382071352	0.296074882020755	-0.718951167415918	0.472171008196724	0.879256930561501	52443	mitochondrial ribosomal protein L48
Tigger12c:TcMar-Tigger:DNA	0.632383179832558	2.33177865911166	3.24222355151731	0.719191203833066	0.472023118365767	0.879256930561501	NA	NA
Zaphod2:hAT-Tip100:DNA	0.632383179832558	2.33177865911166	3.24222355151731	0.719191203833066	0.472023118365767	0.879256930561501	NA	NA
Bicc1	1.30785831572733	1.63366200593205	2.27521443625382	0.718025509991888	0.472741557791361	0.879323465764066	83675	BicC family RNA binding protein 1
Cdc42se2	314.554258995441	-0.157099083101976	0.218945743236495	-0.717525176693137	0.473050107325335	0.879323465764066	72729	CDC42 small effector 2
Cmc4	8.36466238374853	0.676459778625806	0.943023257584041	0.717330959958345	0.473169908304035	0.879323465764066	105886298	C-x(9)-C motif containing 4
Dll3	4.83578988729578	-0.893757004436933	1.24554346357786	-0.717563883214153	0.473026233524492	0.879323465764066	13389	delta like canonical Notch ligand 3
Dusp26	1.66245706813652	-1.62917863230556	2.27014019718637	-0.71765551498748	0.472969718592347	0.879323465764066	66959	dual specificity phosphatase 26 (putative)
Fam122b	47.6439460609104	0.294888190447822	0.410845576018762	0.717759196302883	0.472905776450385	0.879323465764066	78755	family with sequence similarity 122 member B
Fam175b	100.49513679065	-0.212915139174662	0.296499697032737	-0.718095638226413	0.472698319406416	0.879323465764066	NA	NA
Gstt3	13.2957481544751	0.555430842844054	0.773946504084172	0.717660510013296	0.472966637960515	0.879323465764066	103140	glutathione S-transferase, theta 3
Marcks	118.473248359278	-0.228827668962646	0.318862898657272	-0.717636545130327	0.472981418161176	0.879323465764066	17118	myristoylated alanine rich protein kinase C substrate
Mir5136	11.6086733758901	0.637558976473211	0.888731850582031	0.717380586794176	0.473139294815094	0.879323465764066	100628605	microRNA 5136
Pde4dip	62.2362082969065	0.265420714876859	0.369559194919889	0.71820893249428	0.472628471097944	0.879323465764066	83679	phosphodiesterase 4D interacting protein (myomegalin)
Rlbp1	10.2194255130132	0.665450428348364	0.927129289081801	0.717753646859118	0.472909198772177	0.879323465764066	19771	retinaldehyde binding protein 1
Slc25a37	13.5123755631854	0.518679902523114	0.722943161389564	0.717455991320483	0.473092781833378	0.879323465764066	67712	solute carrier family 25 member 37
Snord82	13.277739312952	-0.551252621685239	0.768086965862142	-0.717695581601862	0.472945008222695	0.879323465764066	80828	small nucleolar RNA, C/D box 82
Tpcn1	15.768577475375	-0.497073062993806	0.691799325298524	-0.718522040736756	0.4724354628135	0.879323465764066	252972	two pore channel 1
Zcchc7	93.2093207908136	0.228666793254637	0.318720900942657	0.717451515035026	0.473095542941981	0.879323465764066	319885	zinc finger, CCHC domain containing 7
Zfp618	3.07727115841804	-1.27458496990729	1.77642353125111	-0.717500611472774	0.473065259255189	0.879323465764066	72701	zinc finger protein 618
Zfp846	50.5588195487477	0.292143277480777	0.406904390277823	0.71796541020683	0.472778614750757	0.879323465764066	244721	zinc finger protein 846
RLTR13A2:ERVK:LTR	4.3165736574478	-0.91121075809324	1.26841478834373	-0.718385473322239	0.472519641277658	0.879323465764066	NA	NA
Acap3	22.7981407381164	-0.404763873335527	0.565027961792371	-0.716360783369982	0.473768603570304	0.879682102069202	140500	ArfGAP with coiled-coil, ankyrin repeat and PH domains 3
Bloc1s3	27.918422569439	-0.369347140541655	0.515477676143011	-0.716514327652835	0.473673823773329	0.879682102069202	232946	biogenesis of lysosomal organelles complex-1, subunit 3
Brwd1	167.017623843647	0.191956342908567	0.267856390003446	0.716639027749524	0.473596856584835	0.879682102069202	93871	bromodomain and WD repeat domain containing 1
Mcm8	51.228167445052	0.303014065357218	0.422964315177777	0.716405745080073	0.473740848531634	0.879682102069202	66634	minichromosome maintenance 8 homologous recombination repair factor
Ms4a4d	1.39027434831097	-1.59613367315953	2.22779785717108	-0.716462522854901	0.473705800667497	0.879682102069202	66607	membrane-spanning 4-domains, subfamily A, member 4D
Pla2g10os	0.725178064769771	-2.32051752091122	3.23736077510547	-0.716792993464133	0.473501835608366	0.879682102069202	76684	phospholipase A2, group X, opposite strand
Tex14	97.780823128378	0.233838125343137	0.326315647959094	0.716601017467758	0.473620316499713	0.879682102069202	83560	testis expressed gene 14
RLTR19B:ERVK:LTR	3.49274580258371	1.03363762634738	1.44240923517192	0.716604969756855	0.473617877120341	0.879682102069202	NA	NA
Gm15091	2.00832606460054	1.49101433670154	2.081772940676	0.716223324632787	0.473853462928156	0.879740991877043	382244	predicted gene 15091
Relb	12.7183794155185	-0.566078134858543	0.790451725131416	-0.716145106476211	0.47390175418535	0.879740991877043	19698	avian reticuloendotheliosis viral (v-rel) oncogene related B
Nt5c3b	173.582120102541	-0.173171594431387	0.241866123493528	-0.715981187981542	0.474002964912624	0.879834716893993	68106	5'-nucleotidase, cytosolic IIIB
Mmp2	15.5855505806436	-0.546914032494056	0.764134074376097	-0.715730459920404	0.474157798791931	0.879933794569897	17390	matrix metallopeptidase 2
2010-09-01	130.406719389169	0.209822076560967	0.293155542341935	0.715736345575316	0.474154163863161	0.879933794569897	103080	septin 10
Dck	130.480518332654	-0.222062960636156	0.31034512972265	-0.715535509884138	0.474278206874729	0.880063091190527	13178	deoxycytidine kinase
Ophn1	4.00537964751352	1.03773821616836	1.45059615053714	0.715387405229293	0.474369692810174	0.880138698415368	94190	oligophrenin 1
Camk2d	1.66298891246481	-1.48980359765534	2.08335584399454	-0.715098000156733	0.474548489603054	0.880352958434097	108058	calcium/calmodulin-dependent protein kinase II, delta
Hoxa7	2.23918839306321	-1.43798143135148	2.01111654345554	-0.715016459901776	0.474598872514062	0.880352958434097	15404	homeobox A7
Snn	41.9257684469479	-0.336330123214958	0.470422005729277	-0.714954060649349	0.474637430374477	0.880352958434097	20621	stannin
1700080O16Rik	0.754763197291573	-2.3222530285128	3.25679997192549	-0.713047484810627	0.475816374112028	0.880415082301482	74279	RIKEN cDNA 1700080O16 gene
Abcg4	0.323947042193238	2.84627004877442	4.00307781946856	0.71102041407536	0.477071585699239	0.880415082301482	192663	ATP binding cassette subfamily G member 4
Arfrp1	64.4501616240359	-0.267521400605446	0.375884953961255	-0.711710851381992	0.476643846663347	0.880415082301482	76688	ADP-ribosylation factor related protein 1
B930059L03Rik	0.323947042193238	2.84627004877442	4.00307781946856	0.71102041407536	0.477071585699239	0.880415082301482	319786	RIKEN cDNA B930059L03 gene
Ccdc88b	3.50161989877787	-1.15861853862319	1.62791824827038	-0.711717888692622	0.476639487997294	0.880415082301482	78317	coiled-coil domain containing 88B
Cdk14	3.05339124948927	1.0666463542611	1.50062129422999	0.710803157573759	0.477206223680112	0.880415082301482	18647	cyclin-dependent kinase 14
Cfb	0.323947042193238	2.84627004877442	4.00307781946856	0.71102041407536	0.477071585699239	0.880415082301482	14962	complement factor B
Cnksr3	15.2751235741585	-0.51616347332846	0.72432302985423	-0.712615024034702	0.476084012313955	0.880415082301482	215748	Cnksr family member 3
Col11a1	3.72410656797236	1.11975706111307	1.57457018483779	0.711150936233701	0.476990708638231	0.880415082301482	12814	collagen, type XI, alpha 1
Ddr2	6.05368159513792	0.836626759914132	1.17644556940736	0.711147869200264	0.476992609016011	0.880415082301482	18214	discoidin domain receptor family, member 2
Dhx29	134.268665233478	0.197357253776704	0.276112979422173	0.714769925664912	0.474751221429017	0.880415082301482	218629	DEAH (Asp-Glu-Ala-His) box polypeptide 29
Dyrk1b	6.44079764333617	-0.817672834918031	1.14783012594827	-0.712363978286874	0.476239415538272	0.880415082301482	13549	dual-specificity tyrosine-(Y)-phosphorylation regulated kinase 1b
Ecel1	1.2492554551112	1.79496042131841	2.51942352313969	0.712448861746572	0.476186867569312	0.880415082301482	13599	endothelin converting enzyme-like 1
Epdr1	25.116289371994	0.408260388343173	0.574287544798159	0.71089890777043	0.477146882901623	0.880415082301482	105298	ependymin related protein 1 (zebrafish)
Fam83h	20.2525488361782	0.49394404878833	0.693340635448186	0.712411798089748	0.476209811812163	0.880415082301482	105732	family with sequence similarity 83 member H
Gbp3	0.323947042193238	2.84627004877442	4.00307781946856	0.71102041407536	0.477071585699239	0.880415082301482	55932	guanylate binding protein 3
Gm19345	1.10855921366559	-1.70404311307122	2.38647722031716	-0.714041223005996	0.4752016892963	0.880415082301482	100502736	predicted gene, 19345
Gna12	42.0869618133629	-0.317587632655322	0.446256440658613	-0.711670698100417	0.476668716630518	0.880415082301482	14673	guanine nucleotide binding protein, alpha 12
Gng13	5.88297032961189	0.84604599773369	1.18923795363517	0.711418598059002	0.476824877509507	0.880415082301482	64337	guanine nucleotide binding protein (G protein), gamma 13
Gtf3c1	211.540354815733	0.226855365701857	0.318161288094002	0.713020012776765	0.475833373351748	0.880415082301482	233863	general transcription factor III C 1
H2-Bl	4.66689922586625	1.03352015459488	1.44880893220711	0.713358491668338	0.475623951442437	0.880415082301482	14963	histocompatibility 2 blastocyst
Itch	214.171728163026	0.189854585068646	0.266461216699433	0.712503633437963	0.476152962283509	0.880415082301482	16396	itchy, E3 ubiquitin protein ligase
Lbh	0.980837292934746	-1.91022201184176	2.67648705383309	-0.713704932406103	0.475409655779096	0.880415082301482	77889	limb-bud and heart
Ly6c1	0.323947042193238	2.84627004877442	4.00307781946856	0.71102041407536	0.477071585699239	0.880415082301482	17067	lymphocyte antigen 6 complex, locus C1
Mcm3ap	233.070185745124	-0.475254772583361	0.666527916936696	-0.713030558071131	0.475826848058807	0.880415082301482	54387	minichromosome maintenance complex component 3 associated protein
Mir1892	6.03322730161187	0.791634859191199	1.11155500889815	0.712186848922501	0.476349079506073	0.880415082301482	100316682	microRNA 1892
Mtl5	7.42250971205194	0.754289198661475	1.05649273019089	0.713955881670088	0.475254460761481	0.880415082301482	NA	NA
Nudt7	7.29407872114894	-0.705902415903332	0.99231298212322	-0.711370735463861	0.476854528684872	0.880415082301482	67528	nudix (nucleoside diphosphate linked moiety X)-type motif 7
Oas1e	0.323947042193238	2.84627004877442	4.00307781946856	0.71102041407536	0.477071585699239	0.880415082301482	231699	2'-5' oligoadenylate synthetase 1E
Pacsin1	16.9601536499274	-0.468668607870847	0.658033468468859	-0.712226095370751	0.476324780132588	0.880415082301482	23969	protein kinase C and casein kinase substrate in neurons 1
Paqr7	2.69044256799547	-1.11734381477482	1.56839716630859	-0.712411268508359	0.476210139653713	0.880415082301482	71904	progestin and adipoQ receptor family member VII
Pcdhgb6	0.323947042193238	2.84627004877442	4.00307781946856	0.71102041407536	0.477071585699239	0.880415082301482	93703	protocadherin gamma subfamily B, 6
Plxnb3	1.25805214233436	-1.74734984691635	2.44574786876274	-0.714443982241024	0.474952683456784	0.880415082301482	140571	plexin B3
Rab9b	0.323947042193238	2.84627004877442	4.00307781946856	0.71102041407536	0.477071585699239	0.880415082301482	319642	RAB9B, member RAS oncogene family
Sdhaf2	246.025621874748	-0.177950869823037	0.249123690615835	-0.714307296038935	0.475037181651769	0.880415082301482	66072	succinate dehydrogenase complex assembly factor 2
Sema3c	2.41656186964189	1.27704578695759	1.78799777607203	0.714232312840496	0.475083539102948	0.880415082301482	20348	sema domain, immunoglobulin domain (Ig), short basic domain, secreted, (semaphorin) 3C
2014-09-01	0.323947042193238	2.84627004877442	4.00307781946856	0.71102041407536	0.477071585699239	0.880415082301482	74222	septin 14
Shisa5	20.845834837321	0.460300915597631	0.645068853492932	0.713568657214163	0.475493944345077	0.880415082301482	66940	shisa family member 5
Slc39a2	0.323947042193238	2.84627004877442	4.00307781946856	0.71102041407536	0.477071585699239	0.880415082301482	214922	solute carrier family 39 (zinc transporter), member 2
Slc4a1ap	88.4957932015673	-0.258547051435057	0.362986929667386	-0.712276476929816	0.476293587469287	0.880415082301482	20534	solute carrier family 4 (anion exchanger), member 1 adaptor protein
Snord93	6.00629502709098	-0.803735353815363	1.12882326687602	-0.712011682785092	0.476457541610574	0.880415082301482	100217436	small nucleolar RNA, C/D box 93
Spef2	1.2492554551112	1.79496042131841	2.51942352313969	0.712448861746572	0.476186867569312	0.880415082301482	320277	sperm flagellar 2
Taf1	309.861230622785	0.14502881248807	0.203533453102937	0.712555161213334	0.47612106628491	0.880415082301482	270627	TATA-box binding protein associated factor 1
Tmem104	9.3109321735252	-0.623725574958332	0.874610730423784	-0.713146492790126	0.475755112376145	0.880415082301482	320534	transmembrane protein 104
Tmem14a	14.7718574836453	0.526785618612262	0.73955835608888	0.712297568238081	0.476280529569855	0.880415082301482	75712	transmembrane protein 14A
Tmem178	0.323947042193238	2.84627004877442	4.00307781946856	0.71102041407536	0.477071585699239	0.880415082301482	68027	transmembrane protein 178
Tmem194	79.7626487971185	0.232672346487784	0.327339104984913	0.710799116098603	0.477208728456044	0.880415082301482	NA	NA
Trappc8	420.629126128653	0.133563296452801	0.187139103657818	0.713711318704507	0.475405705944024	0.880415082301482	75964	trafficking protein particle complex 8
Vps33b	42.2761633271586	-0.316023176730718	0.443979625740015	-0.711796574457618	0.476590754251065	0.880415082301482	233405	vacuolar protein sorting 33B
Tigger8:TcMar-Tigger:DNA	1.64771522073823	1.58847402282223	2.22342921472219	0.71442527259439	0.474964249106603	0.880415082301482	NA	NA
Acat1	89.7775731577481	0.232342480892071	0.327004038197701	0.71051869014413	0.477382544986566	0.880612536845663	110446	acetyl-Coenzyme A acetyltransferase 1
Ppm1e	1.40887851987129	1.57128819413034	2.21164083771088	0.710462642639876	0.477417289086626	0.880612536845663	320472	protein phosphatase 1E (PP2C domain containing)
Fam110b	41.5964183402747	-0.308318018085917	0.434425777686332	-0.709713911840036	0.477881563349408	0.881313518325131	242297	family with sequence similarity 110 member B
Fam207a	104.906469642758	-0.234051703459038	0.32979618562284	-0.70968590196705	0.477898936548264	0.881313518325131	108707	family with sequence similarity 207 member A
Fbxl22	1.61987766999553	-1.43884182528041	2.02845798703545	-0.709327890681755	0.478121024423025	0.8813632158641	74165	F-box and leucine-rich repeat protein 22
Miat	4.69755326126589	0.985008999463782	1.38843769107177	0.709436949023926	0.478053365453935	0.8813632158641	330166	myocardial infarction associated transcript (non-protein coding)
Psmb1	1424.72584702849	-0.126489746581524	0.178326663260092	-0.709314828579712	0.478129128403158	0.8813632158641	19170	proteasome (prosome, macropain) subunit, beta type 1
Rsbn1l	84.1694929223146	0.231061078260845	0.325740321683972	0.70934134609536	0.478112676503322	0.8813632158641	242860	round spermatid basic protein 1-like
Sbno2	38.3590869848316	-0.364539116877049	0.51406066980445	-0.709136369089899	0.478239855634235	0.881473651666288	216161	strawberry notch 2
Grin2c	4.14115993890339	-0.983874155894727	1.38901628505114	-0.708324421018941	0.478743814995969	0.881973049393819	14813	glutamate receptor, ionotropic, NMDA2C (epsilon 3)
Gstm6	2.58053165575458	-1.11886500260427	1.57936662317493	-0.708426394598021	0.478680506183369	0.881973049393819	14867	glutathione S-transferase, mu 6
Lpar1	79.2537473795803	-0.239766212582032	0.338430506228326	-0.708465129973453	0.478656459087758	0.881973049393819	14745	lysophosphatidic acid receptor 1
Stx4a	24.1573780420701	0.436338856213981	0.616024057840051	0.708314635866503	0.478749890205927	0.881973049393819	20909	syntaxin 4A (placental)
Charlie7:hAT-Charlie:DNA	2.03957407631533	1.3599455899442	1.92003997251368	0.708290248855489	0.478765031309362	0.881973049393819	NA	NA
1700106J16Rik	1.17269423304121	-2.03485310103569	2.87444044914041	-0.707912770168611	0.478999428923487	0.882208644241367	NA	NA
B4galnt2	2.11898719155405	1.23904378699249	1.7514010781449	0.707458618390766	0.479281520166878	0.882208644241367	14422	beta-1,4-N-acetyl-galactosaminyl transferase 2
Gpr146	1.08464834961202	1.72266483863754	2.43433276632167	0.707653802499863	0.479160272654462	0.882208644241367	80290	G protein-coupled receptor 146
Kbtbd8	466.499047330247	-0.146976615524548	0.207674521523577	-0.707725793449639	0.47911555641942	0.882208644241367	243574	kelch repeat and BTB (POZ) domain containing 8
2003-09-01	17.2394691241312	-0.456645637625599	0.645500125720681	-0.707429200134962	0.479299796110379	0.882208644241367	24050	septin 3
Slc37a2	6.12335158856657	-0.807964600863459	1.14189030205847	-0.707567617841182	0.479213808121895	0.882208644241367	56857	solute carrier family 37 (glycerol-3-phosphate transporter), member 2
RLTR12G:ERVK:LTR	2.90302273495472	-1.15904254731388	1.63836294924599	-0.70743942778204	0.479293442192926	0.882208644241367	NA	NA
RMER20A:ERVK:LTR	445.555150344122	0.869047899161193	1.22795193953604	0.707721427183501	0.479118268403517	0.882208644241367	NA	NA
Col15a1	1.17226194521851	-1.81440630442954	2.5660608565376	-0.707078438847989	0.479517734097637	0.88251613959232	12819	collagen, type XV, alpha 1
Zfp800	19.0487188073515	0.454505640052685	0.642929220944659	0.706929511439654	0.479610283291742	0.882592825586522	627049	zinc finger protein 800
Elovl2	16.8946531118636	0.458452237341235	0.648887516037517	0.706520353698296	0.479864599736242	0.882751468657025	54326	elongation of very long chain fatty acids (FEN1/Elo2, SUR4/Elo3, yeast)-like 2
Fancd2	174.367689216611	-0.181898738503119	0.2574203396501	-0.706621468802215	0.479801743702573	0.882751468657025	211651	Fanconi anemia, complementation group D2
Khsrp	214.761980080354	-0.191835433032685	0.271543372842669	-0.706463321216215	0.47990005473514	0.882751468657025	16549	KH-type splicing regulatory protein
Maged2	92.8447742969853	0.226887928765138	0.321109652842154	0.706574613241752	0.479830869897531	0.882751468657025	80884	melanoma antigen, family D, 2
4933411K16Rik	0.297458847890128	2.8232930674168	4.00375018093476	0.705162145445759	0.480709335880038	0.88302278303242	66765	RIKEN cDNA 4933411K16 gene
Amhr2	12.7766851049167	-0.550673513851344	0.780244912377315	-0.705770079517093	0.480331131830914	0.88302278303242	110542	anti-Mullerian hormone type 2 receptor
Gm16861	0.297458847890128	2.8232930674168	4.00375018093476	0.705162145445759	0.480709335880038	0.88302278303242	100503704	predicted gene, 16861
Gpr63	0.297458847890128	2.8232930674168	4.00375018093476	0.705162145445759	0.480709335880038	0.88302278303242	81006	G protein-coupled receptor 63
Kctd4	0.297458847890128	2.8232930674168	4.00375018093476	0.705162145445759	0.480709335880038	0.88302278303242	67516	potassium channel tetramerisation domain containing 4
Lyl1	0.297458847890128	2.8232930674168	4.00375018093476	0.705162145445759	0.480709335880038	0.88302278303242	17095	lymphoblastomic leukemia 1
Nlrc5	0.297458847890128	2.8232930674168	4.00375018093476	0.705162145445759	0.480709335880038	0.88302278303242	434341	NLR family, CARD domain containing 5
Pcdhb14	0.297458847890128	2.8232930674168	4.00375018093476	0.705162145445759	0.480709335880038	0.88302278303242	93885	protocadherin beta 14
Pcsk2	0.297458847890128	2.8232930674168	4.00375018093476	0.705162145445759	0.480709335880038	0.88302278303242	18549	proprotein convertase subtilisin/kexin type 2
Pigz	0.605894985529449	2.3207426576034	3.28663233984568	0.706115688532525	0.480116196093003	0.88302278303242	239827	phosphatidylinositol glycan anchor biosynthesis, class Z
Pklr	3.35104411872281	0.988723616580795	1.40172245055109	0.705363330802098	0.480584157778494	0.88302278303242	18770	pyruvate kinase liver and red blood cell
Plin2	33.5569173449905	-0.360687543415824	0.510924232535705	-0.705951138049844	0.480218524208109	0.88302278303242	11520	perilipin 2
Suv420h2	60.093017302314	-0.296150155942001	0.419688548231042	-0.70564268953788	0.480410369434618	0.88302278303242	NA	NA
Pacsin2	238.847047921903	0.229225924216787	0.325235677189067	0.70479944327735	0.480935055071077	0.883343865445034	23970	protein kinase C and casein kinase substrate in neurons 2
Pkp4	169.634446597336	0.196645724198008	0.279048304368954	0.704701376497188	0.480996094544114	0.883362441075935	227937	plakophilin 4
LOC100504703	1.76933841740076	-1.41928009832702	2.01461825977736	-0.704490834151312	0.481127156166377	0.883509596745922	NA	NA
Jsrp1	0.970059482317427	-1.89393979791545	2.6889394974347	-0.704344519362486	0.481218247885719	0.883583330986099	71912	junctional sarcoplasmic reticulum protein 1
1700003M07Rik	1.13005969601732	1.70969242294004	2.43131186991961	0.703197497652397	0.48193267847597	0.883585692933534	72225	RIKEN cDNA 1700003M07 gene
Adcy5	0.829188600578918	1.8876937837675	2.6839813974969	0.70331850493747	0.481857281023327	0.883585692933534	224129	adenylate cyclase 5
Bik	5.14538625738232	-0.870737911481859	1.23681255025802	-0.704017687482396	0.481421758679145	0.883585692933534	12124	BCL2-interacting killer
Cenph	145.673189216698	-0.181395832173274	0.257945547406732	-0.703233042775679	0.481910530286427	0.883585692933534	26886	centromere protein H
Chic2	89.5575052766109	0.227011887468249	0.322667098386944	0.70354829669065	0.481714119596949	0.883585692933534	74277	cysteine-rich hydrophobic domain 2
Elp5	182.645225051201	-0.170692134085039	0.242656482356153	-0.703431173268675	0.481787085190653	0.883585692933534	54351	elongator acetyltransferase complex subunit 5
Fam83d	92.097235158849	-0.250957347411078	0.356772925741766	-0.703409169541978	0.481800793751443	0.883585692933534	71878	family with sequence similarity 83 member D
Gm12191	1517.93158191022	-0.121006958424448	0.171851098510542	-0.704138405126485	0.481346585087212	0.883585692933534	666899	ribosomal protein L30 pseudogene
Gsc	1.13005969601732	1.70969242294004	2.43131186991961	0.703197497652397	0.48193267847597	0.883585692933534	14836	goosecoid homeobox
Hook3	81.281049784337	0.261471536595418	0.371570438782759	0.703693053333259	0.481623947356388	0.883585692933534	320191	hook microtubule tethering protein 3
Tcn2	27.2465048523256	-0.408108952094139	0.580185853799953	-0.703410725065445	0.481799824636454	0.883585692933534	21452	transcobalamin 2
Tuba3b	10.6231965491284	0.674989188893932	0.959411024621578	0.703545374788838	0.481715939811322	0.883585692933534	22147	tubulin, alpha 3B
Utp20	250.452729700446	0.188943162196313	0.268636339553446	0.703341783581453	0.481842777256826	0.883585692933534	70683	UTP20 small subunit processome component
RLTR12D:ERVK:LTR	10.3988547929532	-0.646682116924017	0.918628991824533	-0.703964410746074	0.481454937333161	0.883585692933534	NA	NA
Otud7a	1.06317637731154	1.70260137269154	2.42310966725944	0.702651388707966	0.482273028898865	0.88411625018809	170711	OTU domain containing 7A
Zfp97	137.622992916941	0.236060002824609	0.336125549038513	0.702297113384743	0.482493893084523	0.884334221200776	22759	zinc finger protein 97
RLTR4_Mm:ERV1:LTR	21.3085648100088	0.407891563807428	0.580770318568661	0.70232852948253	0.482474305274647	0.884334221200776	NA	NA
Snord57	15.3575772875288	0.606739724071566	0.864134314331614	0.702135899487874	0.482594416095986	0.884425012319173	100217428	small nucleolar RNA, C/D box 57
Cited1	1.90162498590447	-1.48060117409014	2.1090464301606	-0.702023982457982	0.482664207323222	0.884459469705114	12705	Cbp/p300-interacting transactivator with Glu/Asp-rich carboxy-terminal domain 1
Lhfpl5	1.63615207927316	-1.54161582146398	2.19687076677301	-0.701732593824104	0.482845942393298	0.884699029972975	328789	lipoma HMGIC fusion partner-like 5
Cox17	191.741973501228	-0.169824266722527	0.242092640478194	-0.70148463161491	0.483000622270926	0.884888972740967	12856	cytochrome c oxidase assembly protein 17
Enoph1	330.712304798898	0.146453502193488	0.208970616289433	0.700832991709434	0.48340724626702	0.885180795036252	67870	enolase-phosphatase 1
Polq	18.9263043154546	-0.470643560242704	0.671260638944772	-0.701133856116695	0.483219483468881	0.885180795036252	77782	polymerase (DNA directed), theta
Spin1	447.707330561499	0.13598153170837	0.194018733422618	0.700868051809052	0.483385363998741	0.885180795036252	20729	spindlin 1
Uba5	171.16607435826	-0.174996158401754	0.249655457048729	-0.700950664048965	0.483333804856814	0.885180795036252	66663	ubiquitin-like modifier activating enzyme 5
Wnk3	76.9310138052957	0.245980284144617	0.350989012258286	0.700820468885804	0.483415062341659	0.885180795036252	279561	WNK lysine deficient protein kinase 3
Arpc1b	182.723209934869	-0.172572487572369	0.24639162301424	-0.700399167233034	0.483678056199322	0.88535400860726	11867	actin related protein 43526 complex, subunit 1B
Id3	15.5756246653484	-0.485602925234101	0.693425396477047	-0.70029584682247	0.483742564910633	0.88535400860726	15903	inhibitor of DNA binding 3
Laptm4b	123.192748538573	-0.196786284680609	0.280940194854634	-0.700456140789791	0.483642486417873	0.88535400860726	114128	lysosomal-associated protein transmembrane 4B
Maff	24.2218491264473	0.381335462833198	0.54456257448888	0.700260136663109	0.483764861845936	0.88535400860726	17133	v-maf musculoaponeurotic fibrosarcoma oncogene family, protein F (avian)
IAP1-MM_I-int:ERVK:LTR	44.1293492538219	0.331167339660957	0.472824031481675	0.700402935576662	0.483675703499851	0.88535400860726	NA	NA
Foxn4	12.7306508281809	-0.513994856016065	0.734234872010094	-0.700041465762742	0.483901409126942	0.885510480294961	116810	forkhead box N4
Zfp202	0.653771503198872	2.4454609809682	3.49406753535758	0.699889442954896	0.48399635086211	0.885590791355924	80902	zinc finger protein 202
Gm13119	2.21590929596422	1.36832152153745	1.95637906843767	0.699415334999558	0.484292507044836	0.885758944242907	433779	predicted gene 13119
Hmgn5	5.3301203828789	-0.811042629246437	1.15937002998312	-0.699554592814723	0.484205508095666	0.885758944242907	50887	high-mobility group nucleosome binding domain 5
Otud6b	246.034126919893	0.162578593091491	0.23242532027313	0.699487443538593	0.484247457404752	0.885758944242907	72201	OTU domain containing 6B
Ttc17	23.4504315307102	0.391293198587061	0.559413757805498	0.699470102633961	0.484258290886611	0.885758944242907	74569	tetratricopeptide repeat domain 17
Zfp622	243.977454903045	-0.16240786045578	0.232260280860754	-0.69924939319757	0.484396187425641	0.885855167852943	52521	zinc finger protein 622
Pias3	20.6041845408347	0.441109546202558	0.630913458891963	0.699160146269907	0.484451953850781	0.885863756219233	229615	protein inhibitor of activated STAT 3
1110008F13Rik	344.237251976721	0.153273833716042	0.219554698749843	0.69811229087235	0.485106972178777	0.885891615728346	67388	RIKEN cDNA 1110008F13 gene
Arhgap11a	70.1976406988169	0.247146628049032	0.353895648746676	0.69836017742604	0.484951974068759	0.885891615728346	228482	Rho GTPase activating protein 11A
Cbx4	6.84970781939907	0.856823400644072	1.22700214298911	0.698306360375834	0.484985622428336	0.885891615728346	12418	chromobox 4
Dennd6a	142.721326592367	0.179511689128333	0.256967184902902	0.698578260863012	0.484815633389331	0.885891615728346	211922	DENN/MADD domain containing 6A
Gtf2h4	96.3019598657095	-0.24071937578056	0.344853172869222	-0.698034394689612	0.485155684519497	0.885891615728346	14885	general transcription factor II H, polypeptide 4
Hey2	3.66662373200056	-0.948787257078954	1.35923063097303	-0.698032574795454	0.485156822621106	0.885891615728346	15214	hairy/enhancer-of-split related with YRPW motif 2
Keap1	60.8922540063835	-0.29832903807003	0.42681230258419	-0.698970100589319	0.484570716515869	0.885891615728346	50868	kelch-like ECH-associated protein 1
Magef1	7.44201727861444	-0.715202176844502	1.02517370629091	-0.697639992574634	0.485402364347989	0.885891615728346	76222	melanoma antigen family F, 1
Ociad1	357.054498980689	0.145832191460681	0.208867433552242	0.698204545249061	0.485049284374626	0.885891615728346	68095	OCIA domain containing 1
Six1	6.02043325146526	-0.804900993288259	1.15307774325177	-0.698045728485209	0.485148596771164	0.885891615728346	20471	sine oculis-related homeobox 1
Slc25a46	115.661162499429	0.206778910600692	0.295920610169568	0.6987648156112	0.484699020193487	0.885891615728346	67453	solute carrier family 25 member 46
Slc35a2	14.2590217397565	-0.499226051253844	0.714506671356679	-0.698700335863809	0.4847393240122	0.885891615728346	22232	solute carrier family 35 (UDP-galactose transporter), member A2
Slc46a3	4.05253627910712	-1.0028054500466	1.43691454287117	-0.697888023349562	0.485247224931858	0.885891615728346	71706	solute carrier family 46 member 3
Snord32a	111.539406431624	-0.23027272422635	0.330078169152084	-0.697630881854085	0.485408063474094	0.885891615728346	27209	small nucleolar RNA, C/D box 32A
Synj2bp-cox16	50.2858616264468	0.277093800635804	0.397073884772576	0.697839397810079	0.4852776373393	0.885891615728346	NA	NA
Vrk1	224.145474902673	0.157002058183858	0.225065536053359	0.697583739105376	0.485437553758672	0.885891615728346	22367	vaccinia related kinase 1
Wdr45	100.446224736389	-0.217949479085738	0.31232997591836	-0.697817999841002	0.485291020834088	0.885891615728346	54636	WD repeat domain 45
Yap1	448.590581664082	-0.147352264685805	0.210886821031067	-0.698726757629378	0.484722808559648	0.885891615728346	22601	yes-associated protein 1
Tigger2b:TcMar-Tigger:DNA	4.0873116322272	0.944902132759736	1.35299999042053	0.698375565003552	0.484942353433147	0.885891615728346	NA	NA
Mir124a-1hg	3.35314474352697	1.09595330776784	1.5714142052854	0.697431208195547	0.485532976561369	0.885972544859406	268755	Mir124-1 host gene (non-protein coding)
Ankrd26	22.0429154848028	0.400173170972141	0.573927315973285	0.697254094437925	0.485643791045012	0.885988346599367	232339	ankyrin repeat domain 26
Pygm	5.13636043268062	-0.833660223784424	1.19557087953902	-0.697290506193881	0.485621008241824	0.885988346599367	19309	muscle glycogen phosphorylase
LTR48B:ERV1:LTR	2.0719451472193	1.30273541374458	1.86863029129637	0.697160599296935	0.485702293520644	0.886001891198768	NA	NA
Cacna1s	1.1160691169836	1.79859167856425	2.58224322383778	0.696522954135647	0.486101387275093	0.886214100169033	12292	calcium channel, voltage-dependent, L type, alpha 1S subunit
Casq1	11.8776849825372	0.563309084289348	0.808570958837258	0.696672417099172	0.486007824452918	0.886214100169033	12372	calsequestrin 1
Ctu1	22.0973878818976	-0.392619722636005	0.563716003525634	-0.696484967927917	0.486125167941217	0.886214100169033	233189	cytosolic thiouridylase subunit 1
D16Ertd472e	158.474269792925	-0.187811169588658	0.269570135177116	-0.6967061446375	0.485986712585167	0.886214100169033	67102	DNA segment, Chr 16 ERATO Doi 472 expressed
Rsc1a1	58.248384712278	-0.265035004160362	0.38051658666918	-0.696513669693938	0.486107199595267	0.886214100169033	69994	regulatory solute carrier protein, family 1 member 1
L1MA9:L1:LINE	34.3721763851989	0.335700749598756	0.481960089808553	0.696532257955436	0.486095562861404	0.886214100169033	NA	NA
Abhd10	108.519399149542	0.200390078503656	0.287954113101007	0.695909762655013	0.486485343014523	0.88647295995239	213012	abhydrolase domain containing 10
Evc2	48.4548406672277	-0.292162746928247	0.419843171692341	-0.695885432054479	0.486500581234648	0.88647295995239	68525	EvC ciliary complex subunit 2
Pten	363.196826408126	-0.14222134915484	0.204302766670842	-0.696130314201652	0.48634722366838	0.88647295995239	19211	phosphatase and tensin homolog
Rad18	161.633794253311	-0.180117345386269	0.258845025714831	-0.695850132289982	0.486522689885089	0.88647295995239	58186	RAD18 E3 ubiquitin protein ligase
Syndig1	9.28695948666152	0.591643337292499	0.850223030374365	0.695868397062816	0.486511250378987	0.88647295995239	433485	synapse differentiation inducing 1
Itsn1	99.3105609488341	-0.233155953360098	0.335223825523681	-0.695523216453562	0.486727466853395	0.88660336734135	16443	intersectin 1 (SH3 domain protein 1A)
Scarna8	5.19245137580978	0.926367959800321	1.33196238967844	0.695491079161751	0.48674759986116	0.88660336734135	100217448	small Cajal body-specific RNA 8
MLT1A1-int:ERVL-MaLR:LTR	2.23555048151548	1.30925248286483	1.88215012919605	0.69561532980585	0.486669763213822	0.88660336734135	NA	NA
Soga3	22.3224690429619	-0.397472230785722	0.571639900879934	-0.695319256360319	0.486855249104466	0.886706336724702	67412	SOGA family member 3
4930578M01Rik	1.09250019109126	-1.78846261010542	2.57391597134513	-0.694841102046842	0.487154886759051	0.887158915036483	75951	RIKEN cDNA 4930578M01 gene
Muc1	4.94145488265834	1.03224495134482	1.48578637234584	0.6947465467159	0.487214152095748	0.887173701685161	17829	mucin 1 transmembrane
Top1mt	17.2765326372048	-0.455060403077925	0.655101198180918	-0.694641384173216	0.487280070387616	0.887200598398612	72960	DNA topoisomerase 1 mitochondrial
Nrg4	5.02659133777182	0.808804916368409	1.16468774829495	0.694439275722153	0.48740677011698	0.887319778765026	83961	neuregulin 4
Sptb	5.88773727491485	-0.773152944132624	1.11345355115363	-0.694373773680611	0.487447836495557	0.887319778765026	20741	spectrin beta, erythrocytic
Cbfb	232.910172481168	0.158387502814172	0.228192795401693	0.6940951073208	0.487622566707749	0.887370346723005	12400	core binding factor beta
Creg2	1.97110859247914	-1.31339855333278	1.89193937341463	-0.69420752683122	0.48755207302325	0.887370346723005	263764	cellular repressor of E1A-stimulated genes 2
Epha2	268.533060418452	-0.195778601023732	0.28206730155101	-0.694084709383894	0.487629087107326	0.887370346723005	13836	Eph receptor A2
A4galt	24.0849770803137	0.375840976383307	0.542188378686463	0.693192608247785	0.488188686324053	0.887558599547748	239559	alpha 1,4-galactosyltransferase
Anp32a	607.514642724636	0.134242066491672	0.193588679382648	0.693439652152019	0.48803368539844	0.887558599547748	11737	acidic (leucine-rich) nuclear phosphoprotein 32 family, member A
Arhgap22	6.56125319138285	-0.765182619897537	1.10388815911259	-0.693170420917155	0.488202608455647	0.887558599547748	239027	Rho GTPase activating protein 22
Asb13	7.6521124240486	0.674158880421966	0.972580714703714	0.693164968449268	0.488206029809206	0.887558599547748	142688	ankyrin repeat and SOCS box-containing 13
Cd2	3.66361660483584	1.01489431782194	1.46400390003743	0.693231976906615	0.488163983760036	0.887558599547748	12481	CD2 antigen
Gm3414	8.86858571330622	0.647134166513981	0.933675261980645	0.693104115387172	0.488244215201465	0.887558599547748	100041576	predicted gene 3414
Nudt14	48.0735567710634	-0.297388754212112	0.428615485505923	-0.693835767182056	0.487785209300193	0.887558599547748	66174	nudix (nucleoside diphosphate linked moiety X)-type motif 14
Pitx3	94.2558071426645	1.23112725832228	1.77568917649447	0.693323625902114	0.488106479582023	0.887558599547748	18742	paired-like homeodomain transcription factor 3
Tfap4	70.4554568623081	-0.244945492259999	0.353255454991513	-0.693394790650534	0.48806183054496	0.887558599547748	83383	transcription factor AP4
Ubqln2	60.0306450913783	0.257123651907833	0.370916833134638	0.693211062261229	0.488177106941706	0.887558599547748	54609	ubiquilin 2
Dbndd2	4.56485765493548	-0.946025133557162	1.36529879095046	-0.692907032385621	0.488367896149677	0.887597393819395	52840	dysbindin (dystrobrevin binding protein 1) domain containing 2
Lsm14a	443.259441109386	0.13128561860125	0.18945231949661	0.692974458956671	0.488325580187208	0.887597393819395	67070	LSM14A mRNA processing body assembly factor
Bcan	2.38318472307168	-1.32826403881903	1.91769229748107	-0.692636686586128	0.488537581204398	0.887776023135692	12032	brevican
Snora43	109.702810612747	-0.284708665952695	0.411079785747118	-0.692587365820603	0.488568541269072	0.887776023135692	100306955	small nucleolar RNA, H/ACA box 43
Arsi	2.73021431810362	1.5752186954274	2.27817235154376	0.691439650893833	0.489289293545762	0.887776193371114	545260	arylsulfatase i
B4galt2	16.5799566815534	-0.475459189338504	0.688095561972508	-0.690978427437525	0.489579097977222	0.887776193371114	53418	UDP-Gal:betaGlcNAc beta -1,4 galactosyltransferase, polypeptide 2
Ccdc136	21.6008981071019	-0.437492331384338	0.633318138836114	-0.69079393839618	0.489695045401914	0.887776193371114	232664	coiled-coil domain containing 136
Ccnl2	83.102438249705	-0.2297676803298	0.33202044384695	-0.692028712652752	0.488919297772222	0.887776193371114	56036	cyclin L2
Cidea	2.3248724275896	-1.14180185613173	1.64960872391031	-0.69216526293893	0.488833550654718	0.887776193371114	12683	cell death-inducing DNA fragmentation factor, alpha subunit-like effector A
Dpp4	61.8475498097172	0.272049006068168	0.393223087358873	0.691843929855227	0.489035345526149	0.887776193371114	13482	dipeptidylpeptidase 4
Drosha	255.773795103643	-0.162418159970682	0.234994368842233	-0.691157668036394	0.489466463241666	0.887776193371114	14000	drosha, ribonuclease type III
Exoc3l	22.0385562708231	-0.436261461641188	0.630726871719244	-0.691680474072748	0.489138011801722	0.887776193371114	277978	exocyst complex component 3-like
Gfer	173.667195098301	-0.166867273964364	0.24097185841369	-0.692476188144318	0.488638334576626	0.887776193371114	11692	growth factor, augmenter of liver regeneration
Gm8923	0.584423013228973	2.3212414617479	3.35775299525655	0.691307986331061	0.489372014030076	0.887776193371114	NA	NA
Leng1	44.4881469206186	-0.310511000530072	0.449465306988664	-0.690845312645908	0.489662756297824	0.887776193371114	69757	leukocyte receptor cluster (LRC) member 1
Mgat1	71.5257602827746	-0.24014968948731	0.347403488715599	-0.691270229827508	0.489395736580069	0.887776193371114	17308	mannoside acetylglucosaminyltransferase 1
Mypn	5.84526657908029	0.77396337147103	1.12059142941778	0.690674005844532	0.489770428376788	0.887776193371114	68802	myopalladin
Nacad	0.584423013228973	2.3212414617479	3.35775299525655	0.691307986331061	0.489372014030076	0.887776193371114	192950	NAC alpha domain containing
Pde4c	8.41818750006307	0.878108889225273	1.26983252791748	0.691515510840919	0.489241636672543	0.887776193371114	110385	phosphodiesterase 4C, cAMP specific
Pdzd2	13.1010000372915	0.592636436555492	0.857818636315715	0.690864492173816	0.489650702113401	0.887776193371114	68070	PDZ domain containing 2
Polk	51.346128768146	0.293129836547597	0.424122880410222	0.691143652198331	0.489475270287026	0.887776193371114	27015	polymerase (DNA directed), kappa
Rad54l2	125.183033839824	-0.201303921843608	0.291037309791728	-0.691677372869014	0.489139959774281	0.887776193371114	81000	RAD54 like 2 (S. cerevisiae)
Sh3kbp1	2.98015503266447	-1.04757074348421	1.51700844846548	-0.690550368749676	0.489848146359676	0.887776193371114	58194	SH3-domain kinase binding protein 1
Stk38l	92.5694809812184	-0.216707200347406	0.313019287632898	-0.692312611105152	0.488741032070206	0.887776193371114	232533	serine/threonine kinase 38 like
Tnfrsf23	0.584423013228973	2.3212414617479	3.35775299525655	0.691307986331061	0.489372014030076	0.887776193371114	79201	tumor necrosis factor receptor superfamily, member 23
Zfp457	1.61061651368612	1.4728486367957	2.13134221904796	0.691042772780807	0.489538661778633	0.887776193371114	431706	zinc finger protein 457
IAPEY5_LTR:ERVK:LTR	4.88764947850591	1.01161198851659	1.46483121995745	0.690599691441564	0.489817141437614	0.887776193371114	NA	NA
L1M4c:L1:LINE	16.5391590223181	0.441126710471816	0.637530483789061	0.691930380881633	0.488981050489634	0.887776193371114	NA	NA
MurERV4-int:ERVK:LTR	24.174040564674	0.391846258840587	0.566949751542711	0.691148126927201	0.489472458520088	0.887776193371114	NA	NA
Atp13a2	16.9090945038518	0.497057088584182	0.72053298158297	0.689846407158457	0.490290781369969	0.888392760225998	74772	ATPase type 13A2
Gdap10	4.89912770626804	-0.8252844577589	1.19623321014523	-0.68990264670775	0.49025541131882	0.888392760225998	100504486	ganglioside-induced differentiation-associated-protein 10
Uso1	276.465657998484	0.14759492885604	0.213983107430388	0.689750376225631	0.490351180100865	0.888409397329183	56041	USO1 vesicle docking factor
Atp6v0a2	103.280026914748	-0.240432419067035	0.348862189022995	-0.689190249423067	0.490703552009202	0.888482945483968	21871	ATPase, H+ transporting, lysosomal V0 subunit A2
Cacna2d2	4.94454575340066	0.81166592535128	1.1775866975008	0.689262138468349	0.490658319495105	0.888482945483968	56808	calcium channel, voltage-dependent, alpha 2/delta subunit 2
Cycs	904.231323176528	-0.146460917784548	0.212519747691105	-0.689163804191164	0.490720191886042	0.888482945483968	13063	cytochrome c, somatic
Gabbr1	49.4437923599062	0.268565384733559	0.389884038079717	0.688834008328003	0.490927731610627	0.888482945483968	54393	gamma-aminobutyric acid (GABA) B receptor, 1
Ggnbp1	7.58501370183943	-0.681516727419707	0.988568325480843	-0.68939769751192	0.490573031980758	0.888482945483968	70772	gametogenetin binding protein 1
Kidins220	37.4262740806793	-0.319877970777304	0.464193585444211	-0.689104677030803	0.490757396992846	0.888482945483968	77480	kinase D-interacting substrate 220
Krba1	28.8982003347275	-0.351598373826205	0.510065962570939	-0.689319420676508	0.490622279192464	0.888482945483968	77827	KRAB-A domain containing 1
Lrat	1.18558490482182	1.74046339323129	2.52619340416662	0.688966802921989	0.490844158628229	0.888482945483968	79235	lecithin-retinol acyltransferase (phosphatidylcholine-retinol-O-acyltransferase)
Rapgefl1	1.57951472685641	-1.4452482608046	2.09814103964348	-0.688823217075143	0.490934523316235	0.888482945483968	268480	Rap guanine nucleotide exchange factor (GEF)-like 1
Tmem91	1.31350997589682	-1.70057417018388	2.46892855589509	-0.688790352447987	0.490955207682684	0.888482945483968	320208	transmembrane protein 91
Tssc4	70.9089251488869	-0.682509999174833	0.990719760183707	-0.688903185950664	0.490884194394584	0.888482945483968	56844	tumor-suppressing subchromosomal transferable fragment 4
1500015O10Rik	0.260276491903862	2.69919598246087	4.0075500430569	0.673527704822363	0.500611629287447	0.888888677831465	78896	RIKEN cDNA 1500015O10 gene
1600029O15Rik	0.286764686206972	2.71953049481788	4.00690747847324	0.678710579025926	0.49732126178748	0.888888677831465	665268	ribosomal protein L17 pseudogene
1700019B21Rik	0.889765883861887	-2.10963484121108	3.10057429681974	-0.680401318999173	0.496250386085921	0.888888677831465	NA	NA
1700121N20Rik	0.823747140801509	-2.35759179781698	3.50392953241281	-0.672842240692423	0.50104766136092	0.888888677831465	76639	RIKEN cDNA 1700121N20 gene
2210016F16Rik	60.4317516357371	0.265520259817384	0.387306618115578	0.68555570031119	0.492993324849468	0.888888677831465	70153	RIKEN cDNA 2210016F16 gene
2310022B05Rik	44.9567388680393	-0.312794007795328	0.465539975200332	-0.671895056188732	0.501650507937633	0.888888677831465	69551	RIKEN cDNA 2310022B05 gene
2410021H03Rik	1.87275641756681	-1.24415103228557	1.82456222836012	-0.681890161347791	0.495308407079744	0.888888677831465	69750	RIKEN cDNA 2410021H03 gene
4930512J16Rik	0.260276491903862	2.69919598246087	4.0075500430569	0.673527704822363	0.500611629287447	0.888888677831465	75131	RIKEN cDNA 4930512J16 gene
4933428G20Rik	0.286764686206972	2.71953049481788	4.00690747847324	0.678710579025926	0.49732126178748	0.888888677831465	100141474	RIKEN cDNA 4933428G20 gene
9030025P20Rik	16.0525584537401	-0.482787178221953	0.703847778606429	-0.685925555065101	0.492760054305782	0.888888677831465	100041574	RIKEN cDNA 9030025P20 gene
9430091E24Rik	0.260276491903862	2.69919598246087	4.0075500430569	0.673527704822363	0.500611629287447	0.888888677831465	434350	RIKEN cDNA 9,430091E+30 gene
AU015228	0.286764686206972	2.71953049481788	4.00690747847324	0.678710579025926	0.49732126178748	0.888888677831465	99169	expressed sequence AU015228
AW549542	0.286764686206972	2.71953049481788	4.00690747847324	0.678710579025926	0.49732126178748	0.888888677831465	100993	expressed sequence AW549542
AY512931	0.260276491903862	2.69919598246087	4.0075500430569	0.673527704822363	0.500611629287447	0.888888677831465	434310	cDNA sequence AY512931
Abhd17b	122.214793147157	-0.187266664311233	0.278573567088844	-0.672234147224416	0.501434645391751	0.888888677831465	226016	abhydrolase domain containing 17B
Abracl	54.6216658946903	-0.268399056397111	0.397016136751137	-0.67604067329221	0.499014821721425	0.888888677831465	73112	ABRA C-terminal like
Ace3	0.710076490419206	2.14148938142552	3.15992043629687	0.677703576592311	0.497959658255619	0.888888677831465	217246	angiotensin I converting enzyme (peptidyl-dipeptidase A) 3
Acoxl	2.4849277801724	-1.07949365845507	1.59389276458352	-0.677268686100811	0.49823549499583	0.888888677831465	74121	acyl-Coenzyme A oxidase-like
Alpk1	0.286764686206972	2.71953049481788	4.00690747847324	0.678710579025926	0.49732126178748	0.888888677831465	71481	alpha-kinase 1
Apol10b	0.286764686206972	2.71953049481788	4.00690747847324	0.678710579025926	0.49732126178748	0.888888677831465	328561	apolipoprotein L 10B
Appl2	33.508039056118	-0.366482508689642	0.544322254217683	-0.673282243836166	0.500767746882102	0.888888677831465	216190	adaptor protein, phosphotyrosine interaction, PH domain and leucine zipper containing 2
Arfgap3	43.4050903461185	-0.313385628765451	0.45853781737895	-0.683445545575271	0.494325348432188	0.888888677831465	66251	ADP-ribosylation factor GTPase activating protein 3
Arpc5l	176.668806732917	0.165981851795946	0.247055040569133	0.67184159211477	0.501684547213769	0.888888677831465	74192	actin related protein 43526 complex, subunit 5-like
Atp11c	21.6381721263278	0.390948247727902	0.580870682163092	0.673038353858829	0.500922890842569	0.888888677831465	320940	ATPase, class VI, type 11C
Bak1	152.088198418839	0.192706589109475	0.281466390637766	0.684652219658718	0.493563406505714	0.888888677831465	12018	BCL2-antagonist/killer 1
Basp1	203.007783702906	-0.158347337935672	0.230748831163332	-0.686232459498737	0.49256653198645	0.888888677831465	70350	brain abundant, membrane attached signal protein 1
Bbs10	40.6710733101891	0.28682839923314	0.426889657572382	0.671902900773618	0.501645513584009	0.888888677831465	71769	Bardet-Biedl syndrome 10 (human)
Best3	0.823747140801509	-2.35759179781698	3.50392953241281	-0.672842240692423	0.50104766136092	0.888888677831465	382427	bestrophin 3
Bri3bp	109.008310276769	-0.192348250261136	0.284389063414445	-0.676356003116843	0.498814643975362	0.888888677831465	76809	Bri3 binding protein
C1galt1	46.1365613255999	-0.314803085081252	0.462361033307948	-0.680859896062182	0.495960146138832	0.888888677831465	94192	core 1 synthase, glycoprotein-N-acetylgalactosamine 3-beta-galactosyltransferase, 1
C530008M17Rik	2.08180483556778	1.20084354488793	1.76299141192013	0.681139758690062	0.495783061619097	0.888888677831465	320827	RIKEN cDNA C530008M17 gene
C920009B18Rik	0.260276491903862	2.69919598246087	4.0075500430569	0.673527704822363	0.500611629287447	0.888888677831465	606736	RIKEN cDNA C920009B18 gene
Cacnb1	17.8586230479229	-0.46702770733695	0.684032575586635	-0.682756529448062	0.494760702565958	0.888888677831465	12295	calcium channel, voltage-dependent, beta 1 subunit
Card14	0.736564684722315	2.14387267930809	3.17405697235073	0.675436105269504	0.499398733063015	0.888888677831465	170720	caspase recruitment domain family, member 14
Cblb	18.8292540956782	-0.435860894091055	0.6363184235218	-0.684972928614447	0.493361003953699	0.888888677831465	208650	Casitas B-lineage lymphoma b
Ccdc43	260.793035837253	0.146845343523587	0.214859258025355	0.683448992950808	0.494323170726709	0.888888677831465	52715	coiled-coil domain containing 43
Ccdc57	5.06274446615577	-0.842280488823895	1.2415632881796	-0.678403184793631	0.497516090347466	0.888888677831465	71276	coiled-coil domain containing 57
Cct8l1	0.286764686206972	2.71953049481788	4.00690747847324	0.678710579025926	0.49732126178748	0.888888677831465	242891	chaperonin containing TCP1, subunit 8 (theta)-like 1
Cenpv	102.584771442326	0.194329186264274	0.288321894552447	0.674000795416266	0.500310807984512	0.888888677831465	73139	centromere protein V
Cep85	138.474562519629	-0.183470734676874	0.268133244072407	-0.684252097540466	0.493815989797113	0.888888677831465	70012	centrosomal protein 85
Clip1	6.91120503850659	-0.731970541521267	1.08512565544412	-0.674549106685424	0.499962276551663	0.888888677831465	56430	CAP-GLY domain containing linker protein 1
Clspn	51.8166846342497	0.300992244824854	0.439841469655265	0.684319841557375	0.493773220471783	0.888888677831465	269582	claspin
Cplx2	1.21207309912493	1.74522835902959	2.56746083981537	0.679748774339667	0.496663547018288	0.888888677831465	12890	complexin 2
Cyp20a1	76.3799900698609	0.226609502925823	0.337295783810649	0.671842085796831	0.50168423289281	0.888888677831465	77951	cytochrome P450, family 20 subfamily a, polypeptide 1
Dcun1d5	256.720550627687	-0.150417568898184	0.221475260939291	-0.679161944590347	0.497035256872968	0.888888677831465	76863	DCN1, defective in cullin neddylation 1 domain containing 5 (S. cerevisiae)
Decr1	70.9013075676683	0.25189821887142	0.370996090376715	0.678978095471677	0.497151741116422	0.888888677831465	67460	2,4-dienoyl CoA reductase 1 mitochondrial
Dgkk	0.286764686206972	2.71953049481788	4.00690747847324	0.678710579025926	0.49732126178748	0.888888677831465	331374	diacylglycerol kinase kappa
Diexf	164.191704967142	0.169164758612137	0.251225808640235	0.673357405147763	0.500719940197291	0.888888677831465	215193	digestive organ expansion factor homolog (zebrafish)
Disp2	0.286764686206972	2.71953049481788	4.00690747847324	0.678710579025926	0.49732126178748	0.888888677831465	214240	dispatched RND tramsporter family member 2
Dlg5	53.8344869272154	0.252491323705543	0.375560464566124	0.67230538762178	0.50138930059823	0.888888677831465	71228	discs large MAGUK scaffold protein 5
Dmrta2	2.09350076845394	1.24107061068321	1.83520803589581	0.676256089995494	0.498878066224629	0.888888677831465	242620	doublesex and mab-3 related transcription factor like family A2
Dnpep	303.777201029014	-0.15489989095052	0.228025450664677	-0.679309658193849	0.496941678125806	0.888888677831465	13437	aspartyl aminopeptidase
Dpf3	0.286764686206972	2.71953049481788	4.00690747847324	0.678710579025926	0.49732126178748	0.888888677831465	70127	D4, zinc and double PHD fingers, family 3
Dpp9	46.7579208723501	0.291147698068483	0.426969615058767	0.681893249074434	0.495306454491876	0.888888677831465	224897	dipeptidylpeptidase 9
Dusp19	35.8101750298982	0.335560970031631	0.487620711262992	0.68815979772986	0.491352157398028	0.888888677831465	68082	dual specificity phosphatase 19
E230016K23Rik	0.260276491903862	2.69919598246087	4.0075500430569	0.673527704822363	0.500611629287447	0.888888677831465	100504464	RIKEN cDNA E230016K23 gene
Eci3	0.286764686206972	2.71953049481788	4.00690747847324	0.678710579025926	0.49732126178748	0.888888677831465	69123	enoyl-Coenzyme A delta isomerase 3
Edaradd	0.286764686206972	2.71953049481788	4.00690747847324	0.678710579025926	0.49732126178748	0.888888677831465	171211	EDAR (ectodysplasin-A receptor)-associated death domain
Eml1	3.94650323179616	-0.890208055169063	1.30803296141959	-0.680570047870149	0.496143584649409	0.888888677831465	68519	echinoderm microtubule associated protein like 1
Eps8l2	6.47327872052868	-0.75917747405795	1.11056908385503	-0.683593200184068	0.494232079682965	0.888888677831465	98845	EPS8-like 2
Esp8	0.286764686206972	2.71953049481788	4.00690747847324	0.678710579025926	0.49732126178748	0.888888677831465	100126778	exocrine gland secreted peptide 8
Exog	52.4938046847854	-0.277697894237544	0.404712147503885	-0.686161500094035	0.492611272679586	0.888888677831465	208194	endo/exonuclease (5'-3'), endonuclease G-like
Ext2	60.1341092371859	0.292998157962037	0.427657307929499	0.685123701920553	0.493265864811532	0.888888677831465	14043	exostoses (multiple) 2
Fam107a	0.286764686206972	2.71953049481788	4.00690747847324	0.678710579025926	0.49732126178748	0.888888677831465	268709	family with sequence similarity 107 member A
Fam109a	40.349101993962	-0.301360638464778	0.442155901392339	-0.681570996826686	0.495510259545666	0.888888677831465	231717	family with sequence similarity 109 member A
Fam76a	113.344847853153	-0.21488917348154	0.315443140108472	-0.681229502748565	0.495726282750698	0.888888677831465	230789	family with sequence similarity 76 member A
Fbn2	0.260276491903862	2.69919598246087	4.0075500430569	0.673527704822363	0.500611629287447	0.888888677831465	14119	fibrillin 2
Fcgr3	0.286764686206972	2.71953049481788	4.00690747847324	0.678710579025926	0.49732126178748	0.888888677831465	14131	Fc receptor, IgG, low affinity III
Flrt3	21.4319857421018	-0.412970470143915	0.606611257926209	-0.680782733172009	0.496008977290361	0.888888677831465	71436	fibronectin leucine rich transmembrane protein 3
Flt4	4.30632769115876	-0.900851052646561	1.32997226704927	-0.677345742438093	0.498186614770569	0.888888677831465	14257	FMS-like tyrosine kinase 4
Fosl1	0.260276491903862	2.69919598246087	4.0075500430569	0.673527704822363	0.500611629287447	0.888888677831465	14283	fos-like antigen 1
Fzd9	5.80713803473798	-0.748128832236726	1.1023702383703	-0.678654780577827	0.497356624205364	0.888888677831465	14371	frizzled class receptor 9
G6pc2	0.260276491903862	2.69919598246087	4.0075500430569	0.673527704822363	0.500611629287447	0.888888677831465	14378	glucose-6-phosphatase, catalytic, 2
Gata5	0.286764686206972	2.71953049481788	4.00690747847324	0.678710579025926	0.49732126178748	0.888888677831465	14464	GATA binding protein 5
Gdap1l1	2.24715730767901	1.25276567656412	1.85225098038443	0.676347692527128	0.498819919158027	0.888888677831465	228858	ganglioside-induced differentiation-associated protein 1-like 1
Ggt6	0.260276491903862	2.69919598246087	4.0075500430569	0.673527704822363	0.500611629287447	0.888888677831465	71522	gamma-glutamyltransferase 6
Glyctk	12.2165419063377	-0.542427903138679	0.799527019179626	-0.67843598793603	0.497495297555316	0.888888677831465	235582	glycerate kinase
Gm11538	0.823747140801509	-2.35759179781698	3.50392953241281	-0.672842240692423	0.50104766136092	0.888888677831465	432593	predicted gene 11538
Gm15698	7.34420374843098	0.78266652736654	1.14458329213279	0.683800412557251	0.494101206051855	0.888888677831465	217066	transcription elongation factor B (SIII), polypeptide 2 pseudogene
Gm16551	0.901507826630192	-2.12118818598351	3.09148243004117	-0.686139492617223	0.492625149080845	0.888888677831465	100503019	predicted gene 16551
Gm20219	0.260276491903862	2.69919598246087	4.0075500430569	0.673527704822363	0.500611629287447	0.888888677831465	100504425	predicted gene, 20219
Gm2762	0.286764686206972	2.71953049481788	4.00690747847324	0.678710579025926	0.49732126178748	0.888888677831465	100040421	predicted gene 2762
Gm7367	588.87135242051	0.124761280256761	0.184196720921391	0.677326282643241	0.498198958733907	0.888888677831465	664849	1110014K08Rik pseudogene
Gmcl1	137.502070103205	-0.195303100664373	0.284187280973643	-0.687233784690337	0.491935417660639	0.888888677831465	23885	germ cell-less, spermatogenesis associated 1
Gng2	36.45577867969	0.37807186165357	0.557925515987368	0.677638593001955	0.498000870045584	0.888888677831465	14702	guanine nucleotide binding protein (G protein), gamma 2
Gpnmb	1.73878662981109	1.491424026462	2.18344846221025	0.683058955718273	0.494569589606156	0.888888677831465	93695	glycoprotein (transmembrane) nmb
Gpr137b	14.7605151088286	0.456889219716508	0.678209665436108	0.673669578894479	0.500521406599048	0.888888677831465	83924	G protein-coupled receptor 137B
Gskip	41.6946908463301	0.331064796379588	0.485560630719809	0.681819685193192	0.495352975252949	0.888888677831465	66787	GSK3B interacting protein
Gsx1	0.286764686206972	2.71953049481788	4.00690747847324	0.678710579025926	0.49732126178748	0.888888677831465	14842	GS homeobox 1
Hbq1a	0.286764686206972	2.71953049481788	4.00690747847324	0.678710579025926	0.49732126178748	0.888888677831465	216635	hemoglobin, theta 1A
Hddc3	30.978964062958	0.344384487453754	0.507539768560639	0.678536951755355	0.497431302940878	0.888888677831465	68695	HD domain containing 3
Hoxc10	0.823747140801509	-2.35759179781698	3.50392953241281	-0.672842240692423	0.50104766136092	0.888888677831465	209448	homeobox C10
Hrasls	0.260276491903862	2.69919598246087	4.0075500430569	0.673527704822363	0.500611629287447	0.888888677831465	27281	HRAS-like suppressor
Hspa2	17.5382416737183	-0.487883991878547	0.726151976154955	-0.671875871579858	0.501662722171053	0.888888677831465	15512	heat shock protein 2
Il12rb1	1.40732968429983	-1.61444963985835	2.40228648220934	-0.672047090059622	0.501553718350641	0.888888677831465	16161	interleukin 12 receptor, beta 1
Irf8	9.02880836375734	0.610635783580931	0.892067800768739	0.684517234065299	0.493648610522675	0.888888677831465	15900	interferon regulatory factor 8
Ism2	5.2019247862177	0.784958241941111	1.15599444034359	0.679032886791221	0.497117024577558	0.888888677831465	217738	isthmin 2
Jakmip2	2.09358148251652	-1.37243454897758	2.00830686192439	-0.683378907375987	0.494367444758991	0.888888677831465	76217	janus kinase and microtubule interacting protein 2
Kcnh6	2.30188568220085	1.25448873238749	1.83102361380297	0.685129739961116	0.493262054965089	0.888888677831465	192775	potassium voltage-gated channel, subfamily H (eag-related), member 6
Klhdc9	4.4594832923709	0.941647592014562	1.4013178164966	0.671972896461667	0.501600951114306	0.888888677831465	68874	kelch domain containing 9
Laptm4a	620.658908605391	0.129028882901483	0.189382730287782	0.681312824592894	0.495673570167384	0.888888677831465	17775	lysosomal-associated protein transmembrane 4A
Leprot	116.273881677712	-0.198067099543148	0.290015816098152	-0.682952751363446	0.494636699082621	0.888888677831465	230514	leptin receptor overlapping transcript
Lhx1	0.595200823846292	2.24912405099779	3.33160003218495	0.675088254673462	0.499619695386415	0.888888677831465	16869	LIM homeobox protein 1
Lingo3	3.57921328673822	-0.955192849742163	1.39964868311192	-0.682451861861811	0.494953271791529	0.888888677831465	237403	leucine rich repeat and Ig domain containing 3
Lrrc51	4.45230918189438	-1.05253312875476	1.53090505697336	-0.687523451542873	0.491752927648878	0.888888677831465	69358	leucine rich repeat containing 51
Lrrc8c	2.51303032086947	1.2475770984998	1.82910617740831	0.682069260882118	0.495195156578263	0.888888677831465	100604	leucine rich repeat containing 8 family, member C
Ly96	0.286764686206972	2.71953049481788	4.00690747847324	0.678710579025926	0.49732126178748	0.888888677831465	17087	lymphocyte antigen 96
Mbtps2	68.8853063963422	0.258562190413244	0.382139837320604	0.676616686253305	0.498649189283561	0.888888677831465	270669	membrane-bound transcription factor peptidase, site 2
Mesdc2	593.161836963327	0.139692343917086	0.204392732028608	0.683450641960861	0.49432212904966	0.888888677831465	NA	NA
Mir1306	6.20806169668092	0.787303395936945	1.16933735211131	0.673290213910828	0.500762677366176	0.888888677831465	100316814	microRNA 1306
Mir702	0.877148767182502	1.90467301076583	2.82708947854891	0.67372222394017	0.500487929965189	0.888888677831465	735283	microRNA 702
Mir8102	0.823747140801509	-2.35759179781698	3.50392953241281	-0.672842240692423	0.50104766136092	0.888888677831465	102466256	microRNA 8102
Mir92b	0.286764686206972	2.71953049481788	4.00690747847324	0.678710579025926	0.49732126178748	0.888888677831465	100124470	microRNA 92b
Mmadhc	152.27074596099	-0.174774013922136	0.258166749263213	-0.676981115581019	0.4984179361533	0.888888677831465	109129	methylmalonic aciduria (cobalamin deficiency) cblD type, with homocystinuria
Mpzl3	6.360229387318	-0.697321708530335	1.03678659535383	-0.672579788025094	0.501214663954413	0.888888677831465	319742	myelin protein zero-like 3
Myh7b	5.55517329425921	0.823136881686827	1.21059045777317	0.679946613160119	0.496538265310466	0.888888677831465	668940	myosin, heavy chain 7B, cardiac muscle, beta
Myo18a	39.8040093517172	0.306448750976274	0.448958737414529	0.682576650008098	0.494874392931203	0.888888677831465	360013	myosin XVIIIA
Myom1	1.66178944870611	1.32981142253598	1.9537349841527	0.680650872980453	0.496092428585538	0.888888677831465	17929	myomesin 1
Naip5	1.14089264551754	-1.763093800731	2.59770333845928	-0.678712528343098	0.497320026426642	0.888888677831465	17951	NLR family, apoptosis inhibitory protein 5
Nfya	62.6928704540155	0.287053266812583	0.425756687130918	0.674219044560339	0.500172063524068	0.888888677831465	18044	nuclear transcription factor-Y alpha
Nlgn3	0.935719446535082	2.05337909068061	3.03538380783565	0.676480873812379	0.498735385332798	0.888888677831465	245537	neuroligin 3
Nodal	255.237581859845	-0.196343857301824	0.287699117753546	-0.682462493576432	0.494946551199655	0.888888677831465	18119	nodal
Nrp	16.197412091708	-0.502374419777797	0.734575003339246	-0.683898060094739	0.49403953909776	0.888888677831465	654309	neural regeneration protein
Nup155	540.825083299411	0.120176010784066	0.17773106114595	0.676167744733036	0.498934149068	0.888888677831465	170762	nucleoporin 155
Nupl2	35.8150625965555	0.32498940247656	0.474308863458019	0.685185176821653	0.493227076485586	0.888888677831465	231042	nucleoporin like 2
Nxph3	14.7159436935465	0.480465493297432	0.710917976425979	0.675838154653075	0.499143407153975	0.888888677831465	104079	neurexophilin 3
Olfr836	0.286764686206972	2.71953049481788	4.00690747847324	0.678710579025926	0.49732126178748	0.888888677831465	258557	olfactory receptor 836
P2rx2	2.77900289056551	1.02624097855183	1.52548748549454	0.672729857380076	0.501119168949135	0.888888677831465	231602	purinergic receptor P2X, ligand-gated ion channel, 2
Pcif1	62.6990540204776	-0.675769560326398	0.987199274680585	-0.684532067292137	0.493639247282814	0.888888677831465	228866	PDX1 C-terminal inhibiting factor 1
Pde8b	1.73878662981109	1.491424026462	2.18344846221025	0.683058955718273	0.494569589606156	0.888888677831465	218461	phosphodiesterase 8B
Pdzd11	127.703148119618	-0.202179019602539	0.296611555261874	-0.681628938643468	0.495473611550034	0.888888677831465	72621	PDZ domain containing 11
Pgm2	44.7352625284092	0.341063500181568	0.496495452340126	0.686941841207281	0.492119378709916	0.888888677831465	72157	phosphoglucomutase 2
Plxnb1	11.3225880338447	-0.582284087642192	0.863452203193476	-0.674367481475658	0.500077711474002	0.888888677831465	235611	plexin B1
Pnma1	0.286764686206972	2.71953049481788	4.00690747847324	0.678710579025926	0.49732126178748	0.888888677831465	70481	paraneoplastic antigen MA1
Prn	1.4442628800598	1.68723918794011	2.47582503365747	0.681485632063264	0.495564255095617	0.888888677831465	111368	prion protein readthrough transcript
Prss38	1.37224795311772	-1.50585440566664	2.22465564677289	-0.676893256648976	0.498473682905574	0.888888677831465	216797	protease, serine 38
Psmb5	552.902542313858	0.158537254675812	0.234440995116582	0.676235206206041	0.498891323252177	0.888888677831465	19173	proteasome (prosome, macropain) subunit, beta type 5
Ptbp2	150.360923054461	0.187929911071308	0.278136850846276	0.675674260708355	0.499247481442901	0.888888677831465	56195	polypyrimidine tract binding protein 2
Rbm20	5.23238370122901	-0.815628413271639	1.18836170029322	-0.686346937191252	0.492494357121756	0.888888677831465	73713	RNA binding motif protein 20
Reep1	27.5666171604707	0.356828721816687	0.521890045368648	0.683723947186296	0.494149498792831	0.888888677831465	52250	receptor accessory protein 1
Rgag4	0.260276491903862	2.69919598246087	4.0075500430569	0.673527704822363	0.500611629287447	0.888888677831465	NA	NA
Rnf135	14.3313373113956	0.488377609600444	0.720230264589542	0.678085375763499	0.497717562598805	0.888888677831465	71956	ring finger protein 135
Rnf43	0.557934818925864	2.3092580524335	3.39357322124261	0.680479807530992	0.496200703152123	0.888888677831465	207742	ring finger protein 43
Rnft2	8.67567703194215	-0.61559146499877	0.902251850635534	-0.682283405199065	0.495059764271856	0.888888677831465	269695	ring finger protein, transmembrane 2
Rpl17	8616.28936374447	0.132048324820828	0.195978212760794	0.673790841138056	0.500444298528477	0.888888677831465	319195	ribosomal protein L17
Rpl5	12158.2818826548	0.124330960661477	0.18204038215406	0.682985605667739	0.494615938254183	0.888888677831465	100503670	ribosomal protein L5
Rps15a	3427.84062222351	-0.10308034915385	0.150489501052746	-0.684967047088025	0.493364715442272	0.888888677831465	267019	ribosomal protein S15A
Rps15a-ps6	19.1246762164278	-0.429765758299296	0.638926563616771	-0.672637174241937	0.50117814571986	0.888888677831465	100042173	ribosomal protein S15A, pseudogene 6
Sacm1l	239.216930845023	0.160825789608547	0.23418877655159	0.686735683821798	0.492249305974134	0.888888677831465	83493	SAC1 suppressor of actin mutations 1-like (yeast)
Sall3	10.7557846711566	0.547927502773753	0.811052887688862	0.675575552582152	0.499310167648391	0.888888677831465	20689	spalt like transcription factor 3
Sarm1	9.4663916445291	0.570628570220026	0.835268789459367	0.683167595175403	0.494500946449659	0.888888677831465	237868	sterile alpha and HEAT/Armadillo motif containing 1
Sdhaf3	20.3260049123377	-0.42461336712891	0.629074536271727	-0.67498101202033	0.499687828736954	0.888888677831465	71238	succinate dehydrogenase complex assembly factor 3
Sdr42e1	1.20416308924777	-1.68223893625081	2.49109555487484	-0.675300846231624	0.499484646401566	0.888888677831465	74032	short chain dehydrogenase/reductase family 42E, member 1
Senp5	123.341152327743	0.194381708871423	0.285993320083349	0.679672199388341	0.496712042735606	0.888888677831465	320213	SUMO/sentrin specific peptidase 5
Sephs1	424.201285946681	-0.140393040531231	0.206439820257425	-0.680067635963668	0.496461635759191	0.888888677831465	109079	selenophosphate synthetase 1
Sertad4	11.7671025125233	0.657609359461419	0.960906217045244	0.684363726445174	0.493745515363022	0.888888677831465	214791	SERTA domain containing 4
Sgk1	926.410675561733	0.108662527308847	0.161710127279379	0.671958702506715	0.5016099874685	0.888888677831465	20393	serum/glucocorticoid regulated kinase 1
Slc1a6	1.56583693423539	1.553061377182	2.26294337441758	0.686301475653013	0.492523018624204	0.888888677831465	20513	solute carrier family 1 (high affinity aspartate/glutamate transporter), member 6
Smad4	216.403966821784	-0.16820280674821	0.246981074382827	-0.681035205505227	0.495849214236383	0.888888677831465	17128	SMAD family member 4
Snca	2.58804816515646	1.1511323842275	1.67426027675499	0.687546852905449	0.491738186385337	0.888888677831465	20617	synuclein, alpha
Snord88a	0.260276491903862	2.69919598246087	4.0075500430569	0.673527704822363	0.500611629287447	0.888888677831465	100217433	small nucleolar RNA, C/D box 88A
Snord99	10.5353585644706	0.550146494179485	0.802084290012661	0.685896109710366	0.492778623574151	0.888888677831465	100217437	small nucleolar RNA, C/D box 99
Spata18	0.823747140801509	-2.35759179781698	3.50392953241281	-0.672842240692423	0.50104766136092	0.888888677831465	73472	spermatogenesis associated 18
Srd5a3	13.3126867265041	0.521021408451573	0.760943030058126	0.684704883112964	0.493530167035386	0.888888677831465	57357	steroid 5 alpha-reductase 3
Sspn	0.595200823846292	2.24912405099779	3.33160003218495	0.675088254673462	0.499619695386415	0.888888677831465	16651	sarcospan
Sstr5	0.692844632917815	-2.24926660600271	3.34574065311593	-0.672277632729225	0.501406966438435	0.888888677831465	20609	somatostatin receptor 5
Svil	19.4151797368633	0.439100110322787	0.650232865504053	0.675296703100976	0.499487278143942	0.888888677831465	225115	supervillin
Tars	770.675809413287	-0.114494142969298	0.167600104922596	-0.683138850194489	0.494519108289114	0.888888677831465	110960	threonyl-tRNA synthetase
Tbc1d4	4.05560103606226	-0.912142314052944	1.33109197097899	-0.685258670279624	0.49318070705122	0.888888677831465	210789	TBC1 domain family, member 4
Tenm1	0.557934818925864	2.3092580524335	3.39357322124261	0.680479807530992	0.496200703152123	0.888888677831465	23963	teneurin transmembrane protein 1
Tgfb2	0.260276491903862	2.69919598246087	4.0075500430569	0.673527704822363	0.500611629287447	0.888888677831465	21808	transforming growth factor, beta 2
Tgif2	125.743402945528	-0.204546085852725	0.299141851134355	-0.683776225483261	0.494116481453096	0.888888677831465	228839	TGFB-induced factor homeobox 2
Thbs2	0.94850386108279	-1.85963139750743	2.73609299597881	-0.679666736562134	0.496715502497019	0.888888677831465	21826	thrombospondin 2
Tmem233	0.736564684722315	2.14387267930809	3.17405697235073	0.675436105269504	0.499398733063015	0.888888677831465	545798	transmembrane protein 233
Tmem63a	11.7514436945681	-0.525173352237817	0.768526604333437	-0.683350907146947	0.494385133485907	0.888888677831465	208795	transmembrane protein 63a
Tmem80	3.4887059032572	-1.03938526073688	1.53849647974392	-0.675585075703185	0.49930411965285	0.888888677831465	71448	transmembrane protein 80
Tnfrsf21	24.9429402944071	0.379790703505132	0.562452967218315	0.675239932297694	0.499523340053221	0.888888677831465	94185	tumor necrosis factor receptor superfamily, member 21
Trim11	26.1312743406532	-0.427549660873554	0.630849705272806	-0.677736166475125	0.497938990837996	0.888888677831465	94091	tripartite motif-containing 11
Trmu	15.1300538626388	0.515025543464595	0.761683513415243	0.676167377124023	0.498934382438489	0.888888677831465	72026	tRNA 5-methylaminomethyl-2-thiouridylate methyltransferase
Tti1	88.0840395121302	0.238894586098151	0.354640433888079	0.673624785191707	0.500549891551132	0.888888677831465	75425	TELO2 interacting protein 1
Ttll4	144.496615860308	0.203854093304694	0.302853163117309	0.673111983399466	0.500876050733444	0.888888677831465	67534	tubulin tyrosine ligase-like family, member 4
Ucma	0.260276491903862	2.69919598246087	4.0075500430569	0.673527704822363	0.500611629287447	0.888888677831465	68527	upper zone of growth plate and cartilage matrix associated
Vav1	0.260276491903862	2.69919598246087	4.0075500430569	0.673527704822363	0.500611629287447	0.888888677831465	22324	vav 1 oncogene
Vstm2b	0.823747140801509	-2.35759179781698	3.50392953241281	-0.672842240692423	0.50104766136092	0.888888677831465	58188	V-set and transmembrane domain containing 2B
Wdr3	549.810949643389	-0.124664135455059	0.18416500180986	-0.676915452067095	0.498459599534128	0.888888677831465	269470	WD repeat domain 3
Zak	67.4853426415937	0.300997178856336	0.443965035479179	0.677974963797464	0.497787567461554	0.888888677831465	NA	NA
Zfp235	21.6496067236718	-0.411078188240011	0.598325090522293	-0.687048219691356	0.492052342635388	0.888888677831465	56525	zinc finger protein 235
Zfp560	8.81108912655917	-0.668283306837121	0.989184043395382	-0.675590463978001	0.499300697655188	0.888888677831465	434377	zinc finger protein 560
Zfp82	32.4233539944532	-0.333659573712612	0.494480487452772	-0.67476792750994	0.499823220120411	0.888888677831465	330502	zinc finger protein 82
Zfp831	0.286764686206972	2.71953049481788	4.00690747847324	0.678710579025926	0.49732126178748	0.888888677831465	100043757	zinc finger protein 831
Zfp953	114.458732294828	0.234033931691061	0.345869819288329	0.676653233787832	0.498625995021065	0.888888677831465	629016	zinc finger protein 953
Eulor10:DNA:DNA?	0.286764686206972	2.71953049481788	4.00690747847324	0.678710579025926	0.49732126178748	0.888888677831465	NA	NA
IAPEY3-int:ERVK:LTR	11.7419345263278	0.523848190487032	0.76519406610701	0.684595207529711	0.493599392070053	0.888888677831465	NA	NA
LTR40c:ERVL:LTR	0.260276491903862	2.69919598246087	4.0075500430569	0.673527704822363	0.500611629287447	0.888888677831465	NA	NA
LTR41B:ERVL:LTR	0.260276491903862	2.69919598246087	4.0075500430569	0.673527704822363	0.500611629287447	0.888888677831465	NA	NA
MER124:DNA:DNA?	0.286764686206972	2.71953049481788	4.00690747847324	0.678710579025926	0.49732126178748	0.888888677831465	NA	NA
MER90a:ERV1:LTR	1.52045776909364	1.43227845840962	2.10712973394573	0.679729603420093	0.496675687925236	0.888888677831465	NA	NA
MER94:hAT-Blackjack:DNA	0.557934818925864	2.3092580524335	3.39357322124261	0.680479807530992	0.496200703152123	0.888888677831465	NA	NA
MLT1J-int:ERVL-MaLR:LTR	0.286764686206972	2.71953049481788	4.00690747847324	0.678710579025926	0.49732126178748	0.888888677831465	NA	NA
MTB_Mm-int:ERVL-MaLR:LTR	7.79211057694956	0.644178824188818	0.941891506486233	0.683920408829202	0.494025425871042	0.888888677831465	NA	NA
ORSL-2b:hAT-Tip100:DNA	1.43595068467065	-1.61445205593108	2.38087860070343	-0.678090875970783	0.497714075421292	0.888888677831465	NA	NA
RLTR1C:ERV1:LTR	17.4666899577143	0.468965779745983	0.686763902435055	0.682863176243209	0.494693304495195	0.888888677831465	NA	NA
RLTR25A:ERVK:LTR	40.6930243936957	-0.322422160531414	0.470030083529623	-0.685960690239721	0.492737897329168	0.888888677831465	NA	NA
RLTR9A3B:ERVK:LTR	1.2599817980579	1.53707638021742	2.27101761249598	0.676822747547114	0.498518423537289	0.888888677831465	NA	NA
RLTR9B:ERVK:LTR	5.74587375097409	-0.729326161231623	1.08399732576301	-0.672811771669513	0.501067047747215	0.888888677831465	NA	NA
Tmsb15b1	12.2467600705829	0.520484709549758	0.77493319971454	0.671651065848626	0.501805860597586	0.889012813596745	666244	thymosin beta 15b1
2610206C17Rik	0.903636961485612	1.91052216892626	2.84526300915815	0.671474715264212	0.501918161765235	0.889112801001779	72495	RIKEN cDNA 2610206C17 gene
Dnah7a	1.56638872346809	-1.39684995765603	2.0809977154255	-0.671240505120122	0.502067328825806	0.889112801001779	627872	dynein, axonemal, heavy chain 7A
Kat6b	563.720343550606	-0.121085000801123	0.180365761964119	-0.671330298403368	0.502010137240498	0.889112801001779	54169	K(lysine) acetyltransferase 6B
Pdzd8	141.402298749849	-0.17962922794295	0.267579699073319	-0.671311121751917	0.502022351039377	0.889112801001779	107368	PDZ domain containing 8
Fam84a	1.07094456985662	-1.75824388721264	2.62044137226389	-0.6709724193118	0.502238099883143	0.889253178509013	105005	family with sequence similarity 84 member A
Ube2v1	396.28648940099	-0.132662492414138	0.197721861011157	-0.670955107015971	0.502249128897313	0.889253178509013	66589	ubiquitin-conjugating enzyme E2 variant 1
Micall1	4.31626935833859	0.94136044622815	1.40384270813995	0.670559771952961	0.502501016895879	0.8893856896984	27008	#NAME?
Pdhb	545.525589086643	-0.126362476651583	0.18843786153591	-0.67057902070016	0.502488750996944	0.8893856896984	68263	pyruvate dehydrogenase (lipoamide) beta
Tnfsfm13	25.5696343636447	-0.354651144176648	0.528922906761428	-0.670515758805307	0.502529064034015	0.8893856896984	619441	tumor necrosis factor (ligand) superfamily, membrane-bound member 13
MLTR13:ERVK:LTR	2.61766547894182	1.06124325745192	1.58249066534666	0.67061580879496	0.502465308921984	0.8893856896984	NA	NA
Cahm	1.23902943372658	-1.57399233934238	2.3481186993697	-0.670320601665019	0.502653436828179	0.889504257457126	100526796	colon adenocarcinoma hypermethylated RNA
Trim56	2.92283192270565	1.00386845598736	1.49775290888298	0.670249712107744	0.502698618462597	0.889504257457126	384309	tripartite motif-containing 56
Gm29766	64.3744550940982	-0.255614204412102	0.381449024990042	-0.670113665695633	0.502785333992661	0.889566952614923	NA	NA
2310022A10Rik	70.8713946252545	-0.261872443516736	0.391190798166156	-0.669423832933583	0.503225152756642	0.889795801548747	66367	RIKEN cDNA 2310022A10 gene
A430089I19Rik	0.818410789961599	1.94172465564455	2.90086816780397	0.669359841028036	0.503265962568169	0.889795801548747	331195	RIKEN cDNA A430089I19 gene
Bcl7c	42.9521635564733	-0.376039985065945	0.561935782930781	-0.669186758502378	0.503376351931157	0.889795801548747	12055	B cell CLL/lymphoma 7C
Cdcp1	5.05538024569886	0.807707414113049	1.20682824311269	0.66928116633216	0.50331613848947	0.889795801548747	109332	CUB domain containing protein 1
Cmah	0.759612121425883	-1.82982616502946	2.73419601538724	-0.669237375349734	0.503344067964308	0.889795801548747	12763	cytidine monophospho-N-acetylneuraminic acid hydroxylase
Eif5a2	99.5232718531962	-0.206390043609195	0.308256646842242	-0.669539637582641	0.50315130464328	0.889795801548747	208691	eukaryotic translation initiation factor 5A2
Elf3	30.5874780377625	0.457357495157821	0.683065619762499	0.669565971299864	0.503134512547102	0.889795801548747	13710	E74-like factor 3
Gabra5	0.818410789961599	1.94172465564455	2.90086816780397	0.669359841028036	0.503265962568169	0.889795801548747	110886	gamma-aminobutyric acid (GABA) A receptor, subunit alpha 5
Myl9	1.78814573930524	-1.39597208652867	2.08452653460406	-0.669683049534233	0.503059859410859	0.889795801548747	98932	myosin, light polypeptide 9 regulatory
Fam63b	5.59490386075585	0.826891281887527	1.23598458398592	0.669014235777029	0.503486396986723	0.889899637470114	NA	NA
Acad10	26.9808359049275	0.365546311227705	0.546624757530359	0.668733543791973	0.503665465848561	0.890089464833803	71985	acyl-Coenzyme A dehydrogenase family, member 10
Hexb	274.499840712755	-0.16250327151221	0.243019159287259	-0.66868502050953	0.503696424928434	0.890089464833803	15212	hexosaminidase B
Rufy3	35.8867545938932	-0.325786316431284	0.487297305566327	-0.668557598636139	0.503777728084699	0.890142454044737	52822	RUN and FYVE domain containing 3
Eml5	11.1003720525438	0.517175520242023	0.774133767018713	0.668069967072656	0.504088931607886	0.890348774384299	319670	echinoderm microtubule associated protein like 5
Erbb3	21.0592935792979	0.420255735468855	0.628998496235175	0.668134722076865	0.504047599515295	0.890348774384299	13867	erb-b2 receptor tyrosine kinase 3
Fam229b	14.0603753428452	0.507200924554545	0.759192496484682	0.668079475104215	0.504082862670076	0.890348774384299	66337	family with sequence similarity 229 member B
Lifr	295.166850578419	-0.146108031305195	0.218707270270328	-0.668052923547542	0.504099810517019	0.890348774384299	16880	leukemia inhibitory factor receptor
Atxn7l3b	297.457100072207	0.147569424030909	0.220983909372024	0.667783570533533	0.504271755419712	0.890370636498138	382423	ataxin 7-like 3B
Crkl	133.845380427088	-0.24419887621483	0.365724909211003	-0.667711906037937	0.504317508566482	0.890370636498138	12929	v-crk avian sarcoma virus CT10 oncogene homolog-like
Mtap7d3	19.8315781871705	-0.470509260388522	0.704614917576883	-0.667753759750884	0.50429078741098	0.890370636498138	NA	NA
Ralgps1	11.5772055231545	0.542749956494379	0.812714790185244	0.667823402562501	0.504246326191344	0.890370636498138	241308	Ral GEF with PH domain and SH3 binding motif 1
Ccdc127	149.946534110476	-0.175826883493366	0.263390847269352	-0.667551227828201	0.504420099171531	0.890461127643942	67433	coiled-coil domain containing 127
Nub1	316.709508735941	0.137191748946822	0.20554616975379	0.667449795397086	0.504484867909883	0.890484839601591	53312	negative regulator of ubiquitin-like proteins 1
RLTR11B:ERVK:LTR	30.356202449819	0.403907555006555	0.605396780853933	0.667178233813582	0.504658292625447	0.890700319890212	NA	NA
4930511A08Rik	0.768289307239045	-2.36955333730459	3.55290311454447	-0.666934408541676	0.50481403114562	0.890814081799282	78178	RIKEN cDNA 4930511A08 gene
Eme2	18.3481113702801	-0.498435421021319	0.747373033902478	-0.66691651747012	0.504825459707537	0.890814081799282	193838	essential meiotic structure-specific endonuclease subunit 2
5430416N02Rik	19.7770380874852	-0.412596200139073	0.618909661612683	-0.666650119928614	0.504995646797092	0.890894153172761	100503199	RIKEN cDNA 5430416N02 gene
Psenen	78.1876740763981	-0.260103935072166	0.390199629739561	-0.666591957675029	0.505032807559219	0.890894153172761	66340	presenilin enhancer gamma secretase subunit
Serp2	6.81826471085899	0.73492874691611	1.10255310315943	0.666569931924482	0.50504688052755	0.890894153172761	72661	stress-associated endoplasmic reticulum protein family member 2
Zfp688	30.0160376725466	0.383046292589136	0.574692488497861	0.666523924108261	0.505076277084108	0.890894153172761	69234	zinc finger protein 688
Car9	1.67055395466572	-1.28316275419527	1.92586424253546	-0.666278923433327	0.505232834713721	0.8908985209865	230099	carbonic anhydrase 9
Chmp1b	74.9636544217408	-0.221938212594719	0.333031570306766	-0.666417938666549	0.505143999595278	0.8908985209865	67064	charged multivesicular body protein 1B
Rnf34	329.886948035407	-0.132573597760975	0.198964215057479	-0.666318803723954	0.505207349108487	0.8908985209865	80751	ring finger protein 34
Atp2b1	77.9690777568679	0.219943557125189	0.330264303291894	0.665962245791969	0.505435232435366	0.891074249600961	67972	ATPase, Ca++ transporting, plasma membrane 1
Gm6792	10.5094076722843	0.53170098381067	0.798394561366833	0.665962682536828	0.505434953269858	0.891074249600961	NA	NA
Aldh7a1	308.551802371487	-0.180420595293472	0.271014902888517	-0.665722044693934	0.505588780285514	0.891171049002067	110695	aldehyde dehydrogenase family 7 member A1
Tbc1d10b	83.1901711449531	-0.264682046151669	0.397590263070247	-0.665715614129375	0.505592891342635	0.891171049002067	68449	TBC1 domain family, member 10b
4933433C11Rik	1.16794486541248	-1.88148818513438	2.82740345026549	-0.665447368311624	0.505764396454934	0.891201668113296	NA	NA
Pvr	40.2222398101244	0.324361648089259	0.487433945667503	0.665447392353995	0.505764381081879	0.891201668113296	52118	poliovirus receptor
Vcp	957.245164970862	-0.12750808001945	0.191569531122788	-0.665596868521448	0.505668808520989	0.891201668113296	269523	valosin containing protein
Zkscan3	56.4862554958014	0.286865840210596	0.431225297458798	0.665234256666042	0.505900672917311	0.891351251642831	72739	zinc finger with KRAB and SCAN domains 3
E2f3	66.2262727821761	0.248554538124931	0.373786492970685	0.664963937432657	0.506073559164522	0.891558709485865	13557	E2F transcription factor 3
Ubald2	589.739331022742	0.122087351907268	0.183620533203256	0.664889431358557	0.506121215975286	0.891558709485865	319370	UBA-like domain containing 2
Nbn	129.6463654944	-0.188253005965879	0.283246867958665	-0.664625198939008	0.50629024772994	0.891765905475582	27354	nibrin
Rpl24	2402.77111020518	-0.10642814494008	0.160158156552879	-0.664519043118115	0.506358164882534	0.891794976957299	68193	ribosomal protein L24
Hipk1	90.0599547762934	0.222032700128012	0.334230324154613	0.664310459230806	0.506491628173113	0.891905649051957	15257	homeodomain interacting protein kinase 1
Pgc	7.1786735846819	-0.673617642295925	1.01408713653508	-0.664260119300527	0.506523841162852	0.891905649051957	109820	progastricsin (pepsinogen C)
Zscan4c	5.18478095319411	0.809708483165816	1.21969967381811	0.663858899487225	0.506780623956737	0.892267225249042	245109	zinc finger and SCAN domain containing 4C
Arl14ep	154.628153739707	0.179801086718335	0.27094545640916	0.663606207320241	0.506942383383459	0.892461441405611	212772	ADP-ribosylation factor-like 14 effector protein
Mob1b	42.7374001837419	0.282748121617233	0.426227876990157	0.663373131794857	0.507091609381114	0.892633555543414	68473	MOB kinase activator 1B
Amz2	91.7706481625764	-0.204725199394965	0.308993466054316	-0.662555108395005	0.507615529308247	0.892735916895886	13929	archaelysin family metallopeptidase 2
Ccdc53	118.69563005904	-0.202505514946047	0.305678487902726	-0.662478790494703	0.50766442316736	0.892735916895886	NA	NA
Crocc	6.41844482169817	-0.709411326081262	1.07048626127798	-0.66270007541652	0.507522661481657	0.892735916895886	230872	ciliary rootlet coiled-coil, rootletin
Foxa3	6.02824737604913	-0.712431403019385	1.07525656326677	-0.662568755548836	0.50760678637732	0.892735916895886	15377	forkhead box A3
Hs3st6	1.92667765191695	-1.41581380247735	2.13655686285562	-0.662661418982803	0.507547424441528	0.892735916895886	328779	heparan sulfate (glucosamine) 3-O-sulfotransferase 6
Pdpr	56.629484900274	-0.281297347639733	0.424586850284784	-0.662520159187827	0.507637919575644	0.892735916895886	319518	pyruvate dehydrogenase phosphatase regulatory subunit
Psmb8	0.89283064081703	-1.70788366033231	2.57544946484506	-0.663140039688199	0.507240869071865	0.892735916895886	16913	proteasome (prosome, macropain) subunit, beta type 8 (large multifunctional peptidase 7)
Rhou	34.7132466145964	-0.307552887649799	0.464062785860261	-0.662739821034495	0.507497201461678	0.892735916895886	69581	ras homolog family member U
Slx4	26.9582419590992	-0.412476851134163	0.622402559281143	-0.662717151437427	0.507511722939966	0.892735916895886	52864	SLX4 structure-specific endonuclease subunit homolog (S. cerevisiae)
Tmeff1	382.989573632627	0.143747250047613	0.21683827629701	0.662923781273366	0.507379370002734	0.892735916895886	230157	transmembrane protein with EGF-like and two follistatin-like domains 1
Sec62	237.603618070195	-0.147030367064018	0.221967907414951	-0.662394707308551	0.507718294800049	0.89274014613296	69276	SEC62 homolog (S. cerevisiae)
Dennd1c	3.03283194166917	0.975935511425419	1.4744024935735	0.661919330494383	0.508022922527616	0.893008275914413	70785	DENN/MADD domain containing 1C
Immp2l	5.21892865453596	0.773319352425273	1.16830484603635	0.661915727773342	0.508025231564823	0.893008275914413	93757	IMP2 inner mitochondrial membrane peptidase-like (S. cerevisiae)
Snord43	15.1405430145881	0.496987631393496	0.750717420959259	0.662016915443963	0.50796038098451	0.893008275914413	100302600	small nucleolar RNA, C/D box 43
9130008F23Rik	1.30116338480363	-1.79934114322167	2.72013433045189	-0.661489810660474	0.508298246942564	0.893126153916705	71583	RIKEN cDNA 9130008F23 gene
Abhd11os	6.78506767917024	0.734217543041172	1.10990950421428	0.661511177490941	0.508284548845306	0.893126153916705	69812	abhydrolase domain containing 11 opposite strand
Clcf1-pold4	4.21522410082236	-0.868286839160288	1.31235619137789	-0.661624370628103	0.508211984896515	0.893126153916705	NA	NA
Xlr4b	1.11936553433417	1.63660854623302	2.47330560339472	0.661708987351464	0.508157743782997	0.893126153916705	27083	X-linked lymphocyte-regulated 4B
Nxf7	8.21174811054008	-0.666057521688776	1.00711581381508	-0.661351467777739	0.508386942098576	0.893131352169832	170722	nuclear RNA export factor 7
MLT2C1:ERVL:LTR	3.00543108288569	1.06845485497463	1.61562853249773	0.661324576462398	0.508404183749851	0.893131352169832	NA	NA
Icosl	16.7920790313443	0.501116942776226	0.758143767223723	0.660978780596306	0.508625921747049	0.893430403911324	50723	icos ligand
Gpx7	39.9077263875207	0.295617712050948	0.447384255726836	0.660769144794057	0.508760373201328	0.893576086831737	67305	glutathione peroxidase 7
Aldh1l2	11.4012431479822	0.508617161791823	0.770007530734531	0.660535308410088	0.508910367850429	0.893602628098442	216188	aldehyde dehydrogenase 1 family, member L2
Ppp1r2-ps3	3.25612555671864	0.932278680107652	1.41127627968449	0.660592609347955	0.508873609946823	0.893602628098442	546723	protein phosphatase 1 regulatory (inhibitor) subunit 2 pseudogene 3
Prr7	4.42151981535667	-0.895688509734792	1.35606691921676	-0.660504652861914	0.508930033609161	0.893602628098442	432763	proline rich 7 (synaptic)
B230208H11Rik	7.90279982693424	0.790067508036847	1.19665489747634	0.660230037668372	0.509106219027147	0.893731046983593	320273	RIKEN cDNA B230208H11 gene
Taf13	105.415538663394	0.19572513626525	0.296447947944578	0.660234410871486	0.50910341305215	0.893731046983593	99730	TATA-box binding protein associated factor 13
Aldh3b2	0.637171412652055	-2.07701700283371	3.14668569681948	-0.660064970878108	0.509212136630448	0.893736084386497	621603	aldehyde dehydrogenase 3 family, member B2
Rybp	290.634935814544	-0.148268087689442	0.224617684619294	-0.660090891510803	0.509195503500433	0.893736084386497	56353	RING1 and YY1 binding protein
Foxr1	8.90352327604334	-0.726634616003554	1.10210330740489	-0.659316246599924	0.509692711763434	0.893856008315492	382074	forkhead box R1
Ism1	2.26470332621458	1.21889098879464	1.84804169436608	0.659558165008149	0.509537408391084	0.893856008315492	319909	isthmin 1 angiogenesis inhibitor
Nell2	1.8436035728677	-1.345075714903	2.03999902808525	-0.659351154772602	0.509670300376862	0.893856008315492	54003	NEL-like 2
Pik3ip1	8.02003886092536	-0.630186989929844	0.955686476525396	-0.659407667063601	0.509634020029567	0.893856008315492	216505	phosphoinositide-3-kinase interacting protein 1
Slc2a8	15.7090531136544	-0.495289692466341	0.751197810196299	-0.659333248504698	0.509681796310679	0.893856008315492	56017	solute carrier family 2 (facilitated glucose transporter), member 8
Smarcc2	40.2384895941243	-0.287209732380217	0.435501079969804	-0.659492583577821	0.509579506986168	0.893856008315492	68094	SWI/SNF related, matrix associated, actin dependent regulator of chromatin, subfamily c, member 2	member	2
Zfp128	11.9916217711692	0.529233032089016	0.802478512495894	0.659498072344614	0.50957598352002	0.893856008315492	243833	zinc finger protein 128
Zfp438	9.81580071494752	-0.590831871635255	0.895596256854771	-0.659707839456796	0.509441334903802	0.893856008315492	240186	zinc finger protein 438
Mir3063	14.0748456888487	0.460315995310699	0.698261596924304	0.659231436095432	0.509747163081561	0.893861129277472	100526468	microRNA 3063
Inpp5k	43.9568561315452	-0.275256407866035	0.41770819625948	-0.658968175225956	0.509916205183624	0.894067168211376	19062	inositol polyphosphate 5-phosphatase K
Tll1	0.783916041990674	-1.9300078719709	2.92922605561547	-0.658879798051425	0.509972959514402	0.894076304400325	21892	tolloid-like
Gal3st3	3.29602403077151	1.02714903785989	1.55934317121471	0.658706214783848	0.510084441381043	0.894181376472518	545276	galactose-3-O-sulfotransferase 3
Toe1	206.369706629424	-0.151312023360244	0.229749195308534	-0.658596532436355	0.510154890185579	0.894214503350752	68276	target of EGR1, member 1 (nuclear)
Carm1	144.507734767405	-0.186216939228866	0.282851679542433	-0.658355430415359	0.510309767534202	0.894307227320618	59035	coactivator-associated arginine methyltransferase 1
Krt7	2.95525446128024	1.0169140964425	1.54482025358621	0.658273410179462	0.510362460696806	0.894307227320618	110310	keratin 7
Rhobtb3	16.8275511792063	0.441866759926592	0.671184726039718	0.658338521101036	0.510320630538234	0.894307227320618	73296	Rho-related BTB domain containing 3
Elovl1	16.7903384319492	-0.436741165353177	0.663659224446185	-0.658080456453584	0.510486433300912	0.894434108286629	54325	elongation of very long chain fatty acids (FEN1/Elo2, SUR4/Elo3, yeast)-like 1
Lrpap1	245.890176066109	0.14358716615729	0.218220185987183	0.657992135364247	0.510543184777786	0.894443195955507	16976	low density lipoprotein receptor-related protein associated protein 1
Reep2	2.71784897921087	1.21830467982986	1.85331004828967	0.657366899269863	0.510945029919098	0.895056805592473	225362	receptor accessory protein 2
Kcnu1	3.10473515358987	-1.02282316317173	1.55622292576721	-0.657247201693471	0.511021979524533	0.895101207394985	16532	potassium channel, subfamily U, member 1
Cmpk1	303.062948406303	0.172250165319764	0.26221338684793	0.656908357694415	0.511239843926959	0.895302002297529	66588	cytidine monophosphate (UMP-CMP) kinase 1
Large	15.2250025980341	0.458987326674004	0.698626147416247	0.656985611505513	0.511190168259438	0.895302002297529	NA	NA
AF357399	4.38867382558349	-0.861900753065889	1.31283470605614	-0.656518866457384	0.511490332581107	0.895650243181091	100302567	snoRNA AF357399
Arhgap27	7.43878163042204	-0.685824986952225	1.045080245955	-0.656241460506715	0.511668776281099	0.895781852379081	544817	Rho GTPase activating protein 27
Hspa1a	8.69385246023926	0.66568623241914	1.01428625268532	0.656310021610503	0.511624670754387	0.895781852379081	193740	heat shock protein 1A
Nov	1.06638914572795	1.64041402496493	2.50093033004781	0.655921520586131	0.511874620654386	0.896051788260266	18133	nephroblastoma overexpressed gene
Abhd14a	105.08119787158	-0.198767087016192	0.303109727591404	-0.655759511895749	0.511978871006002	0.896053425130674	68644	abhydrolase domain containing 14A
Wdtc1	135.032446297049	-0.188964995353091	0.288141896027571	-0.655805344374527	0.511949377316236	0.896053425130674	230796	WD and tetratricopeptide repeats 1
Cacna1i	4.55165840314547	0.953798641651452	1.45552101530748	0.655297059692375	0.512276513530167	0.896303608281039	239556	calcium channel, voltage-dependent, alpha 1I subunit
Chek2	318.427204668935	0.15729772014086	0.240040509156189	0.655296560958841	0.51227683457271	0.896303608281039	50883	checkpoint kinase 2
Fam166b	1.58421196831718	1.40159616251916	2.13858865454062	0.655383708102681	0.512220738191761	0.896303608281039	329831	family with sequence similarity 166 member B
1700024F13Rik	0.249582330220705	2.57476621933589	4.01165963327844	0.64182070631743	0.520989603581957	0.896319879297445	73270	RIKEN cDNA 1700024F13 gene
1700030K09Rik	63.3831359369969	-0.240600835626415	0.377262122030873	-0.63775508214611	0.523633123270671	0.896319879297445	72254	RIKEN cDNA 1700030K09 gene
1700056E22Rik	0.249582330220705	2.57476621933589	4.01165963327844	0.64182070631743	0.520989603581957	0.896319879297445	73363	RIKEN cDNA 1,700056E+28 gene
1700057H21Rik	2.95032188821177	1.01097227777336	1.57382701687903	0.642365563007153	0.520635853865033	0.896319879297445	73375	RIKEN cDNA 1700057H21 gene
2810025M15Rik	257.147191590462	-0.142723691837189	0.223437607931282	-0.638763067500632	0.522977077723464	0.896319879297445	69953	RIKEN cDNA 2810025M15 gene
2810454H06Rik	5.41498523519118	-0.773173532174855	1.18269717300584	-0.653737533006718	0.51328091771261	0.896319879297445	72813	RIKEN cDNA 2810454H06 gene
3110040N11Rik	53.3369085420734	-0.253541169796175	0.394377007844478	-0.642890342877591	0.520295256109682	0.896319879297445	67290	RIKEN cDNA 3110040N11 gene
4930433N12Rik	0.223094135917596	2.55917942681148	4.01219655349791	0.63784996390078	0.523571351649997	0.896319879297445	114673	RIKEN cDNA 4930433N12 gene
4930453H23Rik	0.249582330220705	2.57476621933589	4.01165963327844	0.64182070631743	0.520989603581957	0.896319879297445	100503481	RIKEN cDNA 4930453H23 gene
4930511A02Rik	0.249582330220705	2.57476621933589	4.01165963327844	0.64182070631743	0.520989603581957	0.896319879297445	74712	RIKEN cDNA 4930511A02 gene
4932411N23Rik	0.223094135917596	2.55917942681148	4.01219655349791	0.63784996390078	0.523571351649997	0.896319879297445	237029	RIKEN cDNA 4932411N23 gene
4933417G07Rik	0.249582330220705	2.57476621933589	4.01165963327844	0.64182070631743	0.520989603581957	0.896319879297445	71182	SEC13 homolog pseudogene
4933440M02Rik	0.249582330220705	2.57476621933589	4.01165963327844	0.64182070631743	0.520989603581957	0.896319879297445	71208	RIKEN cDNA 4933440M02 gene
A330023F24Rik	0.249582330220705	2.57476621933589	4.01165963327844	0.64182070631743	0.520989603581957	0.896319879297445	320977	RIKEN cDNA A330023F24 gene
Abo	0.223094135917596	2.55917942681148	4.01219655349791	0.63784996390078	0.523571351649997	0.896319879297445	80908	ABO blood group (transferase A, alpha 1-3-N-acetylgalactosaminyltransferase, transferase B, alpha 1-3-galactosyltransferase)
Actl10	0.249582330220705	2.57476621933589	4.01165963327844	0.64182070631743	0.520989603581957	0.896319879297445	70362	actin-like 10
Afmid	6.74607881483631	0.693234697859959	1.0877611930009	0.637304127340187	0.52392676304824	0.896319879297445	71562	arylformamidase
Akap2	69.0461330014073	-0.24075659602498	0.374674136228949	-0.642575968675518	0.520499280529748	0.896319879297445	11641	A kinase (PRKA) anchor protein 2
Alg12	28.4799968429216	-0.351592554292888	0.548532487576952	-0.640969427072565	0.521542546639351	0.896319879297445	223774	asparagine-linked glycosylation 12 (alpha-1,6-mannosyltransferase)
Ano10	3.5096331363729	-0.878001363462344	1.36569437689784	-0.642897399531451	0.520290676914015	0.896319879297445	102566	anoctamin 10
Anxa10	0.223094135917596	2.55917942681148	4.01219655349791	0.63784996390078	0.523571351649997	0.896319879297445	26359	annexin A10
Aoc1	0.547240657242707	2.2347277172154	3.4733130257458	0.643399457708121	0.519964935227918	0.896319879297445	76507	amine oxidase, copper-containing 1
Apoa1	0.249582330220705	2.57476621933589	4.01165963327844	0.64182070631743	0.520989603581957	0.896319879297445	11806	apolipoprotein A-I
Aspg	6.54107658493446	0.709463558148339	1.10458627529018	0.642288949282806	0.520685588060045	0.896319879297445	104816	asparaginase
Atg4c	20.8087148359894	0.389075380752339	0.602559140588191	0.645704885287344	0.518470496166017	0.896319879297445	242557	autophagy related 4C, cysteine peptidase
Azin2	20.6089854085844	-0.428340439683728	0.664231673471307	-0.644866026103814	0.519014009817786	0.896319879297445	242669	antizyme inhibitor 2
B020031M17Rik	0.249582330220705	2.57476621933589	4.01165963327844	0.64182070631743	0.520989603581957	0.896319879297445	333467	RIKEN cDNA B020031M17 gene
BC029214	5.02851123124366	0.823466447339838	1.28656212057793	0.64005183595016	0.522138900122088	0.896319879297445	NA	NA
BC031181	156.485585197275	-0.183406344089327	0.280001015174832	-0.655020282604364	0.512454695378588	0.896319879297445	407819	cDNA sequence BC031181
BC064078	0.249582330220705	2.57476621933589	4.01165963327844	0.64182070631743	0.520989603581957	0.896319879297445	408064	cDNA sequence BC064078
Bmp15	0.249582330220705	2.57476621933589	4.01165963327844	0.64182070631743	0.520989603581957	0.896319879297445	12155	bone morphogenetic protein 15
Brap	124.52804722523	0.205408219473508	0.31600688423315	0.65001185012779	0.51568456711374	0.896319879297445	72399	BRCA1 associated protein
Brinp3	0.249582330220705	2.57476621933589	4.01165963327844	0.64182070631743	0.520989603581957	0.896319879297445	215378	bone morphogenetic protein/retinoic acid inducible neural specific 3
C030006K11Rik	10.4145455241112	-0.554047000272153	0.850675906602491	-0.651302095159786	0.514851496185963	0.896319879297445	223665	RIKEN cDNA C030006K11 gene
C1qtnf6	2.41584383619282	1.22178186387916	1.89750770940132	0.643887694276952	0.519648262075935	0.896319879297445	72709	C1q and tumor necrosis factor related protein 6
Cacng4	1.52933810525096	-1.43121985275228	2.24577851804168	-0.637293411284521	0.523933741847897	0.896319879297445	54377	calcium channel, voltage-dependent, gamma subunit 4
Ccdc150	0.249582330220705	2.57476621933589	4.01165963327844	0.64182070631743	0.520989603581957	0.896319879297445	78016	coiled-coil domain containing 150
Ccdc62	5.94085792592669	0.940486373662492	1.44615020170713	0.650337961127607	0.515473941386369	0.896319879297445	208908	coiled-coil domain containing 62
Cd40	7.75361943844732	0.70165940150438	1.08674849549388	0.645650216599106	0.518505908140169	0.896319879297445	21939	CD40 antigen
Cd83	0.223094135917596	2.55917942681148	4.01219655349791	0.63784996390078	0.523571351649997	0.896319879297445	12522	CD83 antigen
Cdc42ep4	98.4089888030664	0.240409579317636	0.375532481736896	0.640183182572395	0.522053514883624	0.896319879297445	56699	CDC42 effector protein (Rho GTPase binding) 4
Cdh17	0.249582330220705	2.57476621933589	4.01165963327844	0.64182070631743	0.520989603581957	0.896319879297445	12557	cadherin 17
Cdkl2	31.4801661929607	-0.359672012439242	0.564634863684377	-0.636999299144045	0.524125300115352	0.896319879297445	53886	cyclin-dependent kinase-like 2 (CDC2-related kinase)
Ces2e	0.223094135917596	2.55917942681148	4.01219655349791	0.63784996390078	0.523571351649997	0.896319879297445	234673	carboxylesterase 2E
Cnpy1	7.819120165798	0.663161500722947	1.01429810440318	0.653813211169465	0.513232153964193	0.896319879297445	269637	canopy FGF signaling regulator 1
Col27a1	1.42745670429723	-1.41585631041394	2.17517489005017	-0.650916078927926	0.515100661488595	0.896319879297445	373864	collagen, type XXVII, alpha 1
Colgalt2	0.249582330220705	2.57476621933589	4.01165963327844	0.64182070631743	0.520989603581957	0.896319879297445	269132	collagen beta(1-O)galactosyltransferase 2
Cpt1b	3.95628472899894	-0.857201548071673	1.32758798867918	-0.645683416377172	0.51848440263365	0.896319879297445	12895	carnitine palmitoyltransferase 1b, muscle
Csmd1	0.249582330220705	2.57476621933589	4.01165963327844	0.64182070631743	0.520989603581957	0.896319879297445	94109	CUB and Sushi multiple domains 1
Cwh43	0.223094135917596	2.55917942681148	4.01219655349791	0.63784996390078	0.523571351649997	0.896319879297445	231293	cell wall biogenesis 43 C-terminal homolog
Cyp2c44	0.249582330220705	2.57476621933589	4.01165963327844	0.64182070631743	0.520989603581957	0.896319879297445	NA	NA
Cyth3	34.0204154929859	-0.310602738206794	0.48371903555947	-0.64211394502503	0.520799202158082	0.896319879297445	19159	cytohesin 3
D630045J12Rik	4.59857306845462	-0.778372660465966	1.21632972246141	-0.639935575109373	0.52221448445081	0.896319879297445	330286	RIKEN cDNA D630045J12 gene
Dagla	2.92411388710311	-1.07323635953268	1.64986166963152	-0.65050081427274	0.515368775938781	0.896319879297445	269060	diacylglycerol lipase, alpha
Dcp1a	90.8513930778511	0.21726532034064	0.340075964149494	0.638872908539731	0.522905613378201	0.896319879297445	75901	decapping mRNA 1A
Dio1	0.249582330220705	2.57476621933589	4.01165963327844	0.64182070631743	0.520989603581957	0.896319879297445	13370	deiodinase, iodothyronine, type I
Dopey2	21.7068703242114	0.373122265639063	0.583567711546547	0.639381271883993	0.522574929337794	0.896319879297445	70028	dopey family member 2
Dpysl5	9.90770961006999	-0.552480420135621	0.866405075344807	-0.637669879664252	0.523688596503121	0.896319879297445	65254	dihydropyrimidinase-like 5
EU599041	120.624908436127	0.203357665688531	0.31497341062202	0.645634389540796	0.518516160446438	0.896319879297445	100170401	expressed sequence EU599041
Efcab12	7.26522304766777	-0.655664391135021	1.0202766465276	-0.642633930087987	0.520461661291553	0.896319879297445	212516	EF-hand calcium binding domain 12
Egfl8	1.9074731583249	1.33924790139198	2.0881714363233	0.641349593283408	0.521295574770437	0.896319879297445	81701	EGF-like domain 8
Eif3f	490.011710579117	-0.148710938270279	0.230971836705255	-0.643848792959334	0.519673490053808	0.896319879297445	66085	eukaryotic translation initiation factor 3 subunit F
Eras	233.143120325857	-0.150726059871527	0.235958064513083	-0.638783252365462	0.522963944749946	0.896319879297445	353283	ES cell-expressed Ras
Erbb4	4.55017131254078	-0.847205301234397	1.31612531879375	-0.643711726487318	0.519762384364241	0.896319879297445	13869	erb-b2 receptor tyrosine kinase 4
Fam89a	4.42571024906132	-0.875671107095251	1.36191946511717	-0.642968346898482	0.520244638985015	0.896319879297445	69627	family with sequence similarity 89 member A
Fbxl5	502.186328983135	0.121725752384411	0.190017681984678	0.64060223823921	0.521781145002739	0.896319879297445	242960	F-box and leucine-rich repeat protein 5
Fbxw13	0.249582330220705	2.57476621933589	4.01165963327844	0.64182070631743	0.520989603581957	0.896319879297445	211305	F-box and WD-40 domain protein 13
Fbxw4	6.5770467021954	0.669410923554962	1.05005644618362	0.637499942015408	0.523799247711332	0.896319879297445	30838	F-box and WD-40 domain protein 4
Fgf5	1.03407867149534	-1.58230403780556	2.48241638899083	-0.637404766107273	0.523861224673573	0.896319879297445	14176	fibroblast growth factor 5
Fgf8	0.249582330220705	2.57476621933589	4.01165963327844	0.64182070631743	0.520989603581957	0.896319879297445	14179	fibroblast growth factor 8
Fubp3	340.94657253004	0.132144189631341	0.205661880881477	0.642531270573642	0.520528292314185	0.896319879297445	320267	far upstream element (FUSE) binding protein 3
Fut10	40.4090612508862	0.312665504578403	0.48761928839478	0.641208237696428	0.521387398240704	0.896319879297445	171167	fucosyltransferase 10
Gal3st4	0.223094135917596	2.55917942681148	4.01219655349791	0.63784996390078	0.523571351649997	0.896319879297445	330217	galactose-3-O-sulfotransferase 4
Gcc1	27.7848586384076	-0.338124970841542	0.526455487218943	-0.642266970428446	0.520699856198684	0.896319879297445	74375	golgi coiled coil 1
Glb1l	6.30537857651458	-0.68768097351112	1.07604992575217	-0.639079058558019	0.522771502401652	0.896319879297445	74577	galactosidase, beta 1-like
Gm12942	3.75013565130441	0.898993220138125	1.39409821934131	0.644856443875876	0.519020220034342	0.896319879297445	NA	NA
Gm17026	0.249582330220705	2.57476621933589	4.01165963327844	0.64182070631743	0.520989603581957	0.896319879297445	101056136	predicted gene 17026
Gm17762	2.37814598741375	-1.05535310474802	1.64313357061245	-0.642280775965555	0.520690893955645	0.896319879297445	100034739	predicted gene, 17762
Gm38670	0.249582330220705	2.57476621933589	4.01165963327844	0.64182070631743	0.520989603581957	0.896319879297445	104795949	predicted gene, 38670
Gm4961	6.32640235342093	-0.709501208502151	1.08963687673581	-0.651135459573999	0.514959048245571	0.896319879297445	242914	kinesin superfamily protein 2C pseudogene
Gm5069	1.30051571027763	-1.46126971977198	2.2737032999009	-0.642682675367392	0.520430024771211	0.896319879297445	277333	glyceraldehyde-3-phosphate dehydrogenase pseudogene
Gm572	0.249582330220705	2.57476621933589	4.01165963327844	0.64182070631743	0.520989603581957	0.896319879297445	230909	predicted gene 572
Gm5820	1.46581850129443	1.59072798828485	2.46473909448311	0.645394067001014	0.518671847242784	0.896319879297445	545253	predicted gene 5820
Gm6194	0.249582330220705	2.57476621933589	4.01165963327844	0.64182070631743	0.520989603581957	0.896319879297445	620966	transmembrane protein 189 pseudogene
Gm8801	4.45501457870077	0.80278906027527	1.23467543006918	0.650202507253498	0.515561421730364	0.896319879297445	667766	protein phosphatase 1 regulatory subunit 10 pseudogene
Gm9899	0.249582330220705	2.57476621933589	4.01165963327844	0.64182070631743	0.520989603581957	0.896319879297445	100502829	predicted gene 9899
Gmpr	32.8169905550195	-0.371979045923716	0.571388214743869	-0.651009307376875	0.51504047876338	0.896319879297445	66355	guanosine monophosphate reductase
Gpc4	16.8673166156072	0.428106441274598	0.659564187664149	0.649074721280334	0.516290080196688	0.896319879297445	14735	glypican 4
Gpr137c	0.249582330220705	2.57476621933589	4.01165963327844	0.64182070631743	0.520989603581957	0.896319879297445	70713	G protein-coupled receptor 137C
Greb1	2.4091641253093	1.07464698109607	1.6758957165287	0.641237381596748	0.52136846591263	0.896319879297445	268527	gene regulated by estrogen in breast cancer protein
Grhpr	140.137365809243	-0.199482648489099	0.308060047907167	-0.647544690862388	0.517279480245884	0.896319879297445	76238	glyoxylate reductase/hydroxypyruvate reductase
Grm1	0.249582330220705	2.57476621933589	4.01165963327844	0.64182070631743	0.520989603581957	0.896319879297445	14816	glutamate receptor, metabotropic 1
Gsx2	0.223094135917596	2.55917942681148	4.01219655349791	0.63784996390078	0.523571351649997	0.896319879297445	14843	GS homeobox 2
Gxylt2	0.249582330220705	2.57476621933589	4.01165963327844	0.64182070631743	0.520989603581957	0.896319879297445	232313	glucoside xylosyltransferase 2
Hacd1	18.26672330053	-0.404180363229078	0.625707912986959	-0.645956931085674	0.518307248140175	0.896319879297445	30963	3-hydroxyacyl-CoA dehydratase 1
Hars	326.765871079503	-0.13308767043071	0.203580668602567	-0.653734322341408	0.513282986580393	0.896319879297445	15115	histidyl-tRNA synthetase
Has3	2.20103277592521	1.18389876447431	1.8459674676445	0.641343244247419	0.521299698875416	0.896319879297445	15118	hyaluronan synthase 3
Hist1h2ao	406.450952342866	-0.134200652041304	0.210685153141088	-0.636972515815743	0.524142746156242	0.896319879297445	665433	histone cluster 1 H2ao
Hrh3	0.520752462939598	2.22113065970706	3.48396260939819	0.637529993495174	0.523779679470555	0.896319879297445	99296	histamine receptor H3
Hsbp1	250.47896556881	-0.145151515341246	0.221611187858865	-0.654982795515213	0.512478831070174	0.896319879297445	68196	heat shock factor binding protein 1
Hsf5	1.23357725268896	1.45717459433523	2.26757656086914	0.642613184260784	0.520475125989008	0.896319879297445	327992	heat shock transcription factor family member 5
Hspb7	0.249582330220705	2.57476621933589	4.01165963327844	0.64182070631743	0.520989603581957	0.896319879297445	29818	heat shock protein family, member 7 (cardiovascular)
Igf1r	15.8662596025835	0.497631583796238	0.7698445469043	0.646405285063477	0.51801691858361	0.896319879297445	16001	insulin-like growth factor I receptor
Il15ra	0.249582330220705	2.57476621933589	4.01165963327844	0.64182070631743	0.520989603581957	0.896319879297445	16169	interleukin 15 receptor, alpha chain
Il18bp	5.34768998552182	0.793560168280139	1.2305170326144	0.644899783787722	0.518992131857958	0.896319879297445	16068	interleukin 18 binding protein
Inhbe	0.223094135917596	2.55917942681148	4.01219655349791	0.63784996390078	0.523571351649997	0.896319879297445	16326	inhibin beta-E
Iqcc	70.3332106472924	0.242988968722052	0.379187206602703	0.640815313625932	0.521642682325648	0.896319879297445	230767	IQ motif containing C
Itga4	0.249582330220705	2.57476621933589	4.01165963327844	0.64182070631743	0.520989603581957	0.896319879297445	16401	integrin alpha 4
Izumo1	0.249582330220705	2.57476621933589	4.01165963327844	0.64182070631743	0.520989603581957	0.896319879297445	73456	izumo sperm-egg fusion 1
Josd1	111.37878623535	-0.206581787451649	0.320079446059494	-0.645407851065985	0.518662916936781	0.896319879297445	74158	Josephin domain containing 1
Kank2	140.252233277913	-0.202674671087462	0.310837330630276	-0.652028090308536	0.51438305138647	0.896319879297445	235041	KN motif and ankyrin repeat domains 2
Khdc3	197.734081027083	0.158063027728283	0.248183480301728	0.636879729207273	0.524203187509574	0.896319879297445	66991	KH domain containing 3 subcortical maternal complex member
Khnyn	17.1866764963723	0.423914946440265	0.652385945156452	0.64979166027037	0.515826806671543	0.896319879297445	219094	KH and NYN domain containing
Klhdc1	5.19754639864601	0.994110761391587	1.52927694315517	0.650052801646612	0.515658115252231	0.896319879297445	271005	kelch domain containing 1
Krt79	0.223094135917596	2.55917942681148	4.01219655349791	0.63784996390078	0.523571351649997	0.896319879297445	223917	keratin 79
Krtap4-16	0.249582330220705	2.57476621933589	4.01165963327844	0.64182070631743	0.520989603581957	0.896319879297445	435285	keratin associated protein 42461
Lama4	0.720770652102362	2.21040432060223	3.41873984849846	0.646555286028291	0.517919804928654	0.896319879297445	16775	laminin, alpha 4
Lama5	85.0098449636646	0.239308192925804	0.365580412409338	0.654597962042484	0.512726636560718	0.896319879297445	16776	laminin, alpha 5
Lgals8	19.3918504402789	0.385115753933829	0.600522181847347	0.641301463251737	0.521326838723421	0.896319879297445	56048	lectin, galactose binding, soluble 8
Lin54	182.932842330619	-0.166379763744236	0.256011853791644	-0.649890859661693	0.515762722737474	0.896319879297445	231506	lin-54 homolog (C. elegans)
Lingo2	0.249582330220705	2.57476621933589	4.01165963327844	0.64182070631743	0.520989603581957	0.896319879297445	242384	leucine rich repeat and Ig domain containing 2
Lmx1a	0.249582330220705	2.57476621933589	4.01165963327844	0.64182070631743	0.520989603581957	0.896319879297445	110648	LIM homeobox transcription factor 1 alpha
Lpar2	11.9960546643729	-0.4860164486885	0.758915303414862	-0.640409340148486	0.521906512178238	0.896319879297445	53978	lysophosphatidic acid receptor 2
Lrrc10	0.223094135917596	2.55917942681148	4.01219655349791	0.63784996390078	0.523571351649997	0.896319879297445	237560	leucine rich repeat containing 10
Lrrc75b	1.99491578485078	1.40950918866666	2.17086813560592	0.649283650880638	0.516155051247611	0.896319879297445	192734	leucine rich repeat containing 75B
Mcemp1	0.223094135917596	2.55917942681148	4.01219655349791	0.63784996390078	0.523571351649997	0.896319879297445	69189	mast cell expressed membrane protein 1
Mctp1	0.223094135917596	2.55917942681148	4.01219655349791	0.63784996390078	0.523571351649997	0.896319879297445	78771	multiple C2 domains, transmembrane 1
Mir15a	0.249582330220705	2.57476621933589	4.01165963327844	0.64182070631743	0.520989603581957	0.896319879297445	387174	microRNA 15a
Mir22	0.249582330220705	2.57476621933589	4.01165963327844	0.64182070631743	0.520989603581957	0.896319879297445	387141	microRNA 22
Mir7003	0.223094135917596	2.55917942681148	4.01219655349791	0.63784996390078	0.523571351649997	0.896319879297445	102465607	microRNA 7003
Mir7655	0.223094135917596	2.55917942681148	4.01219655349791	0.63784996390078	0.523571351649997	0.896319879297445	102466840	microRNA 7655
Mir8092	1.25823526993075	1.75228899604559	2.71592083299192	0.645191485244885	0.518803103398614	0.896319879297445	102466881	microRNA 8092
Mllt3	26.9920968947312	-0.367573560068158	0.565259951760659	-0.650273487310128	0.51551557963115	0.896319879297445	70122	myeloid/lymphoid or mixed-lineage leukemia; translocated to, 3
Mog	0.249582330220705	2.57476621933589	4.01165963327844	0.64182070631743	0.520989603581957	0.896319879297445	17441	myelin oligodendrocyte glycoprotein
Mst1	0.223094135917596	2.55917942681148	4.01219655349791	0.63784996390078	0.523571351649997	0.896319879297445	15235	macrophage stimulating 1 (hepatocyte growth factor-like)
Mta1	99.197085784329	0.201685351596517	0.309930601243098	0.650743588363263	0.515212020737056	0.896319879297445	116870	metastasis associated 1
Mtcp1	6.28268646262677	-0.762309679172515	1.17069466790215	-0.651160118922	0.514943131559722	0.896319879297445	17763	mature T cell proliferation 1
Myh7	0.568628980609021	2.36823392107315	3.68950533000693	0.641883859554882	0.520948594826803	0.896319879297445	140781	myosin, heavy polypeptide 7 cardiac muscle, beta
Ncmap	0.223094135917596	2.55917942681148	4.01219655349791	0.63784996390078	0.523571351649997	0.896319879297445	230822	noncompact myelin associated protein
Ndrg3	70.3801143786111	-0.255304020838916	0.393404666200559	-0.648960327045946	0.516364019716018	0.896319879297445	29812	N-myc downstream regulated gene 3
Nnmt	0.223094135917596	2.55917942681148	4.01219655349791	0.63784996390078	0.523571351649997	0.896319879297445	18113	nicotinamide N-methyltransferase
Nppc	0.223094135917596	2.55917942681148	4.01219655349791	0.63784996390078	0.523571351649997	0.896319879297445	18159	natriuretic peptide type C
Nrbp2	1.66024061313466	-1.47024868557465	2.25560302475236	-0.651820674755508	0.514516862637092	0.896319879297445	223649	nuclear receptor binding protein 2
Nrde2	103.049210885327	-0.20997430014591	0.329662080654375	-0.636937981247688	0.524165241614824	0.896319879297445	217827	nrde-2 necessary for RNA interference, domain containing
Nup62-il4i1	13.1135761930271	-0.492339000834926	0.767809029177902	-0.641225854509781	0.521375954044184	0.896319879297445	NA	NA
Nutm1	0.249582330220705	2.57476621933589	4.01165963327844	0.64182070631743	0.520989603581957	0.896319879297445	213765	NUT midline carcinoma, family member 1
Obox6	2.35820217285609	-1.22982415969254	1.90979240959315	-0.643956983761676	0.519603328567039	0.896319879297445	252830	oocyte specific homeobox 6
Olfml2b	1.82224698680089	1.32362954457769	2.068773532493	0.639813649869462	0.522293757400468	0.896319879297445	320078	olfactomedin-like 2B
Olfr340	0.249582330220705	2.57476621933589	4.01165963327844	0.64182070631743	0.520989603581957	0.896319879297445	258953	olfactory receptor 340
Pakap	69.2165338767847	-0.239926164182387	0.374936645823275	-0.639911213948062	0.522230323015773	0.896319879297445	677884	paralemmin A kinase anchor protein
Parp6	20.7942855078735	0.438122705616221	0.675131526361313	0.648944225694104	0.516374427378923	0.896319879297445	67287	poly (ADP-ribose) polymerase family, member 6
Pate2	0.249582330220705	2.57476621933589	4.01165963327844	0.64182070631743	0.520989603581957	0.896319879297445	330921	prostate and testis expressed 2
Pbx2	99.698014500661	-0.195045304762438	0.301731073888139	-0.646421007452309	0.518006739149652	0.896319879297445	18515	pre B cell leukemia homeobox 2
Pcna	2186.1389709829	-0.108671979555932	0.166984405757688	-0.650791186535265	0.515181290290483	0.896319879297445	18538	proliferating cell nuclear antigen
Phkg1	8.37512239412874	-0.576734094722741	0.899233503341886	-0.641361884960227	0.521287590587854	0.896319879297445	18682	phosphorylase kinase gamma 1
Pik3cb	53.1497896302712	-0.261508781585368	0.405581823912574	-0.644774410900962	0.519073386958627	0.896319879297445	74769	phosphatidylinositol-4,5-bisphosphate 3-kinase catalytic subunit beta
Pip5k1c	61.0430155637338	-0.247409037351086	0.38174180328023	-0.648105696638801	0.516916589758529	0.896319879297445	18717	phosphatidylinositol-4-phosphate 5-kinase, type 1 gamma
Plcg1	88.9924984153018	-0.218353125021726	0.333480345510024	-0.654770597312946	0.512615463955071	0.896319879297445	18803	phospholipase C, gamma 1
Pm20d2	3.53075646978484	-0.873989148283073	1.36240863641496	-0.641502941865433	0.521195970159081	0.896319879297445	242377	peptidase M20 domain containing 2
Ppapdc2	6.96416515342068	-0.648251165136507	1.0123896763952	-0.64031783437848	0.521965988478345	0.896319879297445	NA	NA
Prox1	0.223094135917596	2.55917942681148	4.01219655349791	0.63784996390078	0.523571351649997	0.896319879297445	19130	prospero homeobox 1
Prox2	1.53616815277943	1.46720405442904	2.29188201434655	0.640174339361599	0.522059263414069	0.896319879297445	73422	prospero homeobox 2
R3hcc1l	58.3676418788108	-0.239971232718251	0.375079087143141	-0.639788356493122	0.522310203338889	0.896319879297445	52013	R3H domain and coiled-coil containing 1 like
Rab14	260.018936317904	0.141889232875802	0.219523907952539	0.646349794877372	0.518052846437297	0.896319879297445	68365	RAB14, member RAS oncogene family
Rab33a	2.37814598741375	-1.05535310474802	1.64313357061245	-0.642280775965555	0.520690893955645	0.896319879297445	19337	RAB33A, member RAS oncogene family
Rae1	445.730793333226	0.119201909574808	0.187123230688021	0.637023576049442	0.524109486957566	0.896319879297445	66679	ribonucleic acid export 1
Rarb	0.249582330220705	2.57476621933589	4.01165963327844	0.64182070631743	0.520989603581957	0.896319879297445	218772	retinoic acid receptor, beta
Rgs8	0.249582330220705	2.57476621933589	4.01165963327844	0.64182070631743	0.520989603581957	0.896319879297445	67792	regulator of G-protein signaling 8
Rhbg	5.64921548822289	-0.775713403518754	1.20469469286598	-0.643908708249825	0.519634634521671	0.896319879297445	58176	Rhesus blood group-associated B glycoprotein
Rltpr	5.51452399580582	0.693990056280841	1.07650342212599	0.644670552844393	0.519140703112386	0.896319879297445	NA	NA
Rnf138	612.171261697433	0.138143644235435	0.214480902290139	0.644083658546721	0.51952118647196	0.896319879297445	56515	ring finger protein 138
Rnpepl1	45.6630530663214	0.277970683321546	0.424923232966372	0.654166827690366	0.513004330688158	0.896319879297445	108657	arginyl aminopeptidase (aminopeptidase B)-like 1
Rpl36al	1600.31360186334	-0.115373750716566	0.178458643768743	-0.646501330953036	0.517954735449891	0.896319879297445	66483	ribosomal protein L36A-like
Sbno1	873.178159300183	-0.117524977747684	0.181534682794507	-0.647396827639374	0.517375148558541	0.896319879297445	243272	strawberry notch 1
Scarletltr	0.249582330220705	2.57476621933589	4.01165963327844	0.64182070631743	0.520989603581957	0.896319879297445	76814	Scarletltr, erythroid developmental long intergenic non-protein coding transcript
Scn11a	0.249582330220705	2.57476621933589	4.01165963327844	0.64182070631743	0.520989603581957	0.896319879297445	24046	sodium channel, voltage-gated, type XI, alpha
Sec23ip	168.728323362108	-0.16340139767371	0.249591290066127	-0.654675880838704	0.512676457335135	0.896319879297445	207352	Sec23 interacting protein
Serbp1	4030.15540481019	-0.113865054010673	0.177398710507475	-0.641859535985045	0.520964389217243	0.896319879297445	66870	serpine1 mRNA binding protein 1
Shc2	19.516177962613	-0.411966064204006	0.629257395492413	-0.654686090549052	0.512669882534124	0.896319879297445	216148	SHC (Src homology 2 domain containing) transforming protein 2
Shpk	4.70194816609691	0.859286212617391	1.31744167784132	0.652238521879286	0.514247312886217	0.896319879297445	74637	sedoheptulokinase
Siglec15	1.25823526993075	1.75228899604559	2.71592083299192	0.645191485244885	0.518803103398614	0.896319879297445	620235	sialic acid binding Ig-like lectin 15
Slc39a3	9.59214218731738	-0.572559634202773	0.896689506826649	-0.638526078250921	0.523131283817545	0.896319879297445	106947	solute carrier family 39 (zinc transporter), member 3
Slc39a9	33.0476992099781	0.347750386041738	0.545564670595611	0.637413683078282	0.523855417931299	0.896319879297445	328133	solute carrier family 39 (zinc transporter), member 9
Slco2b1	0.249582330220705	2.57476621933589	4.01165963327844	0.64182070631743	0.520989603581957	0.896319879297445	101488	solute carrier organic anion transporter family, member 2b1
Snord91a	0.249582330220705	2.57476621933589	4.01165963327844	0.64182070631743	0.520989603581957	0.896319879297445	100217469	small nucleolar RNA, C/D box 91A
Spag9	118.469038963561	-0.185382848022245	0.283172567623236	-0.654663866553977	0.512684194293709	0.896319879297445	70834	sperm associated antigen 9
Speer5-ps1	0.249582330220705	2.57476621933589	4.01165963327844	0.64182070631743	0.520989603581957	0.896319879297445	70365	spermatogenesis associated glutamate (E)-rich protein 5 pseudogene 1
Spink2	0.223094135917596	2.55917942681148	4.01219655349791	0.63784996390078	0.523571351649997	0.896319879297445	69982	serine peptidase inhibitor, Kazal type 2
St3gal6	0.773138231373355	-1.91106480637406	2.92856081738091	-0.652561078817948	0.514039284286319	0.896319879297445	54613	ST3 beta-galactoside alpha-2,3-sialyltransferase 6
Stab2	0.249582330220705	2.57476621933589	4.01165963327844	0.64182070631743	0.520989603581957	0.896319879297445	192188	stabilin 2
Stxbp1	15.7620481890169	0.437889294439894	0.687586308221893	0.636849933170254	0.524222597456046	0.896319879297445	20910	syntaxin binding protein 1
Sytl2	0.895578940147184	-1.76688636711262	2.77215474430769	-0.637369313794881	0.523884311588612	0.896319879297445	83671	synaptotagmin-like 2
Tas1r2	0.249582330220705	2.57476621933589	4.01165963327844	0.64182070631743	0.520989603581957	0.896319879297445	83770	taste receptor, type 1 member 2
Tbc1d20	39.8784086479804	0.310921781102939	0.480670488826296	0.646850156875971	0.51772892704017	0.896319879297445	67231	TBC1 domain family, member 20
Tmem119	0.249582330220705	2.57476621933589	4.01165963327844	0.64182070631743	0.520989603581957	0.896319879297445	231633	transmembrane protein 119
Tmem176a	0.249582330220705	2.57476621933589	4.01165963327844	0.64182070631743	0.520989603581957	0.896319879297445	66058	transmembrane protein 176A
Tmem28	0.223094135917596	2.55917942681148	4.01219655349791	0.63784996390078	0.523571351649997	0.896319879297445	620592	transmembrane protein 28
Tmem45b	0.223094135917596	2.55917942681148	4.01219655349791	0.63784996390078	0.523571351649997	0.896319879297445	235135	transmembrane protein 45b
Tpk1	18.9099357754506	0.390641996351956	0.604217056416801	0.646525933360087	0.517938807697919	0.896319879297445	29807	thiamine pyrophosphokinase
Trim40	0.249582330220705	2.57476621933589	4.01165963327844	0.64182070631743	0.520989603581957	0.896319879297445	195359	tripartite motif-containing 40
Triobp	62.0319990058164	-0.268257558620517	0.41796109648887	-0.641824229274079	0.520987315895099	0.896319879297445	110253	TRIO and F-actin binding protein
Tubd1	42.29912652707	-0.274492330871387	0.426264459900779	-0.643948432706026	0.519608873729091	0.896319879297445	56427	tubulin, delta 1
Ube2q2	263.802339724849	0.148154787434182	0.230754152217129	0.642046030421047	0.520843296275607	0.896319879297445	109161	ubiquitin-conjugating enzyme E2Q family member 2
Uckl1os	0.249582330220705	2.57476621933589	4.01165963327844	0.64182070631743	0.520989603581957	0.896319879297445	100271841	uridine-cytidine kinase 1-like 1 opposite strand
Uggt2	9.13581897668327	0.603322503595318	0.938533825532239	0.642835119185156	0.520331092521764	0.896319879297445	66435	UDP-glucose glycoprotein glucosyltransferase 2
Uts2	0.249582330220705	2.57476621933589	4.01165963327844	0.64182070631743	0.520989603581957	0.896319879297445	24111	urotensin 2
Vapb	202.70764209417	-0.149156946852251	0.232888197704788	-0.640465890166423	0.521869757923375	0.896319879297445	56491	vesicle-associated membrane protein, associated protein B and C
Vmn1r32	0.249582330220705	2.57476621933589	4.01165963327844	0.64182070631743	0.520989603581957	0.896319879297445	171188	vomeronasal 1 receptor 32
Was	6.43914100410635	-0.78226534599578	1.19938298359239	-0.652223148649936	0.514257228728998	0.896319879297445	22376	Wiskott-Aldrich syndrome
Wdr53	43.0088117650371	0.311090133970478	0.476582853892275	0.652751418624884	0.513916547822117	0.896319879297445	68980	WD repeat domain 53
Wdr61	538.129616874891	-0.131259511547365	0.204122696085056	-0.643042219531879	0.520196705074874	0.896319879297445	66317	WD repeat domain 61
Zfp398	7.46035653806373	-0.661557860735669	1.02786404308065	-0.643623896748919	0.519819350368349	0.896319879297445	272347	zinc finger protein 398
Zfp568	335.155187746318	0.157721249286127	0.241582461463306	0.65286713419005	0.513841938621901	0.896319879297445	243905	zinc finger protein 568
Zfp609	48.9216636756439	-0.277135427449387	0.423014332961572	-0.655144296197082	0.512374854676764	0.896319879297445	214812	zinc finger protein 609
Zfp623	36.8000717269827	0.297201938871196	0.462969672312238	0.641946884742713	0.520907670878364	0.896319879297445	78834	zinc finger protein 623
Zfp697	8.82935420018641	0.59939167242753	0.938702619080118	0.638532012422533	0.523127422237576	0.896319879297445	242109	zinc finger protein 697
Zmat1	0.520752462939598	2.22113065970706	3.48396260939819	0.637529993495174	0.523779679470555	0.896319879297445	215693	zinc finger, matrin type 1
Zp3r	0.249582330220705	2.57476621933589	4.01165963327844	0.64182070631743	0.520989603581957	0.896319879297445	22789	zona pellucida 3 receptor
Charlie13a:hAT-Charlie:DNA	3.19555740243643	1.07662494148455	1.66839791283476	0.645304656162788	0.518729775926084	0.896319879297445	NA	NA
HERV16-int:ERVL:LTR	0.223094135917596	2.55917942681148	4.01219655349791	0.63784996390078	0.523571351649997	0.896319879297445	NA	NA
Helitron2Na_Mam:Helitron:RC?	0.249582330220705	2.57476621933589	4.01165963327844	0.64182070631743	0.520989603581957	0.896319879297445	NA	NA
L1M1:L1:LINE	4.78412646404581	0.805582617738894	1.24332960738312	0.647923618126037	0.517034354054062	0.896319879297445	NA	NA
L1MB1:L1:LINE	19.4563369673641	0.45211379994141	0.705897409192853	0.640480888658271	0.521860009990802	0.896319879297445	NA	NA
L1MEi:L1:LINE	2.07950473163175	1.23269963105387	1.88473436546363	0.654044226943694	0.513083312274448	0.896319879297445	NA	NA
LTR105_Mam:ERVL:LTR	0.249582330220705	2.57476621933589	4.01165963327844	0.64182070631743	0.520989603581957	0.896319879297445	NA	NA
LTR28B:ERV1:LTR	2.78222111677038	1.00826508935222	1.5830558820289	0.636910611178166	0.524183070545039	0.896319879297445	NA	NA
MER34-int:ERV1:LTR	4.38200573460825	1.00309616356238	1.56485962894413	0.641013510099438	0.521513905376185	0.896319879297445	NA	NA
MER97d:hAT-Tip100:DNA	0.249582330220705	2.57476621933589	4.01165963327844	0.64182070631743	0.520989603581957	0.896319879297445	NA	NA
ORR1B2-int:ERVL-MaLR:LTR	15.639256862075	0.493940827741811	0.755091740857289	0.654146775835501	0.513017248017222	0.896319879297445	NA	NA
RLTR53_Mm:ERVK:LTR	9.09387195518476	0.567554542552442	0.877045697691099	0.647120833095219	0.517553743036009	0.896319879297445	NA	NA
Tigger17b:TcMar-Tigger:DNA	1.68411224587675	-1.42281955205652	2.17573679564216	-0.653948379650665	0.513145063220256	0.896319879297445	NA	NA
Cd79a	0.988811665339012	1.58386296316391	2.48813595655154	0.636566084338527	0.524407522747762	0.89645933670865	12518	CD79A antigen (immunoglobulin-associated alpha)
Map3k7	266.986993026059	0.16322111787021	0.256390947270644	0.636610300042751	0.524378714365105	0.89645933670865	26409	mitogen-activated protein kinase kinase kinase 7
B4galnt4	71.8494529354533	-0.242539175078897	0.381060679106734	-0.636484393108853	0.524460750137342	0.896461979885922	330671	beta-1,4-N-acetyl-galactosaminyl transferase 4
Gltscr1l	173.93345683844	0.173797509477809	0.273130187337521	0.636317468867104	0.524569521233786	0.896471223184361	NA	NA
Plce1	7.61364255123297	0.63243650285883	0.993870369073876	0.63633701389866	0.524556784712199	0.896471223184361	74055	phospholipase C, epsilon 1
Ppm1j	87.5581377835565	-0.198248352763874	0.311672647347553	-0.636078765496554	0.524725085086774	0.896648736667834	71887	protein phosphatase 1J
Tcf3	345.401604299924	0.195032513280345	0.306739808777419	0.635823938398122	0.524891182900567	0.89684421380942	21423	transcription factor 3
Arhgap4	6.74083935710766	-0.647202710520665	1.01840024846221	-0.635509183641645	0.525096379069094	0.896926300168184	171207	Rho GTPase activating protein 4
Atp5f1	1894.37959705821	0.110520543811794	0.173951211329867	0.635353688927246	0.525197764949167	0.896926300168184	11950	ATP synthase, H+ transporting, mitochondrial F0 complex, subunit B1
Brsk2	2.44992969792445	-1.17826848663412	1.85445366565847	-0.635372297757432	0.525185631066133	0.896926300168184	75770	BR serine/threonine kinase 2
Map3k1	70.6022219575276	0.228392828322252	0.359365070109467	0.635545430869732	0.525072746540813	0.896926300168184	26401	mitogen-activated protein kinase kinase kinase 1
Rsph4a	1.90905238858373	1.24114235502946	1.95329467675897	0.635409684876035	0.525161253238537	0.896926300168184	212892	radial spoke head 4 homolog A (Chlamydomonas)
Mir7238	1.2493749565212	-1.44802775438701	2.28011434942652	-0.635068041544147	0.525384039254575	0.897104674310369	102465714	microRNA 7238
Rusc1	12.1836375218405	-0.536557943102521	0.844926691782641	-0.635034906958001	0.525405648928804	0.897104674310369	72296	RUN and SH3 domain containing 1
Cela2a	3.73407768238204	-1.04741666672934	1.64985597995475	-0.63485339293559	0.525524036591752	0.897130197689256	13706	chymotrypsin-like elastase family, member 2A
Rnf169	63.3554342684529	0.225984512491659	0.35592210872019	0.634926875726389	0.525476107764453	0.897130197689256	108937	ring finger protein 169
5430405H02Rik	3.05840201370344	0.930441260749927	1.46586104626098	0.634740423127578	0.5255977250135	0.897167697115151	74487	RIKEN cDNA 5430405H02 gene
E130018N17Rik	1.01801964892101	-1.67514536454687	2.63958615577196	-0.634624242472193	0.525673513331819	0.897208773221858	77017	RIKEN cDNA E130018N17 gene
1700044C05Rik	0.781228433975333	1.87299932755654	2.95560137018625	0.633711753705984	0.526268952884072	0.897214364943407	73306	RIKEN cDNA 1700044C05 gene
Ceacam10	0.871275019582393	-1.66983516698919	2.63602954534782	-0.633466028457908	0.526429358424863	0.897214364943407	26366	carcinoembryonic antigen-related cell adhesion molecule 10
Cers1	2.34680886897633	-1.11808027262554	1.76256333520763	-0.63434899063859	0.525853091115502	0.897214364943407	93898	ceramide synthase 1
Dctn4	208.81436519953	0.164700735040595	0.259976696792267	0.63352114659799	0.526393376005519	0.897214364943407	67665	dynactin 4
Ergic1	120.905663409845	-0.197173250380605	0.3110179642015	-0.633960970347237	0.52610629372835	0.897214364943407	67458	endoplasmic reticulum-golgi intermediate compartment (ERGIC) 1
Gdf1	2.34680886897633	-1.11808027262554	1.76256333520763	-0.63434899063859	0.525853091115502	0.897214364943407	14559	growth differentiation factor 1
Gm6498	0.871275019582393	-1.66983516698919	2.63602954534782	-0.633466028457908	0.526429358424863	0.897214364943407	624367	glyceraldehyde-3-phosphate dehydrogenase pseudogene
Gsdmc4	0.791945553277839	-1.88193044114475	2.96971535192029	-0.633707348392111	0.526271828383176	0.897214364943407	74548	gasdermin C4
Hormad1	38.122677694242	0.311530358481743	0.49181471003599	0.633430338956202	0.526452658041854	0.897214364943407	67981	HORMA domain containing 1
Mir546	1.63793372353545	1.41103964724209	2.22700861924787	0.63360313698231	0.526339853077166	0.897214364943407	723882	microRNA 546
Rpp25	133.839870289458	-0.179519330456463	0.283082564328196	-0.634158910078033	0.525977120386591	0.897214364943407	102614	ribonuclease P/MRP 25 subunit
Taok3	4.45433134407558	0.82317349087885	1.29853902067052	0.633922799219227	0.526131205660943	0.897214364943407	330177	TAO kinase 3
Timp2	8.21720410326743	0.602275350246676	0.950685097340975	0.633517188742323	0.526395959744997	0.897214364943407	21858	tissue inhibitor of metalloproteinase 2
Tmem168	83.0085797825474	-0.20789866950734	0.327720786461165	-0.634377427664254	0.525834536987031	0.897214364943407	101118	transmembrane protein 168
Vps13a	101.823801953131	-0.188694156031786	0.297544735341521	-0.6341707098773	0.525969420476407	0.897214364943407	271564	vacuolar protein sorting 13A
Pld6	21.8060301813194	-0.417319676857306	0.659163333872547	-0.633105112818665	0.526665003695052	0.897399916905145	194908	phospholipase D family, member 6
Tyw3	33.0853539392841	0.36472808711675	0.576079314700403	0.633121304323228	0.526654430953103	0.897399916905145	209584	tRNA-yW synthesizing protein 3 homolog (S. cerevisiae)
B630005N14Rik	106.716048807415	-0.180594630338159	0.285362734450906	-0.632859895619023	0.526825139072653	0.897422782401516	NA	NA
Paip2	1009.99881626878	0.12715310919927	0.200897566033776	0.632925085702095	0.526782565250876	0.897422782401516	67869	polyadenylate-binding protein-interacting protein 2
Ptger1	1.20944430120478	-1.60283548592251	2.53273818770567	-0.632846890256142	0.526833632721932	0.897422782401516	19216	prostaglandin E receptor 1 (subtype EP1)
Mterf1a	22.306906638728	0.366520044403331	0.579246073376743	0.632753610683427	0.52689455456068	0.897438427279022	545725	mitochondrial transcription termination factor 1a
LOC100861615	4.57367739442143	-0.940775846092162	1.4870772887928	-0.632634129498326	0.526972594192078	0.897483222273518	100861615	alpha takusan-like
Zfp523	19.6474742808315	0.431994060297309	0.683054840639763	0.632444182509116	0.527096670998885	0.897606406356437	224656	zinc finger protein 523
2610035F20Rik	0.751582610138718	-1.87001734329869	2.95768631089547	-0.63225682061345	0.527219073779301	0.897726715792261	69248	RIKEN cDNA 2610035F20 gene
Atf2	206.110393927213	0.149735124650588	0.236900367702295	0.632059486031508	0.527348007354987	0.897858120885316	11909	activating transcription factor 2
4933402E13Rik	6.10415725238083	0.683570684774865	1.08237973130963	0.631544239975536	0.527684732299537	0.898078823240559	74437	RIKEN cDNA 49334020000000000000 gene
Mir1843b	6.52717002095561	0.74326286781043	1.17688159279185	0.631552802221359	0.52767913578277	0.898078823240559	100628622	microRNA 1843b
Ngfrap1	792.909812498228	0.114640608544645	0.18146183475708	0.631761542024042	0.527542707132703	0.898078823240559	NA	NA
Pigx	127.26183159561	0.199239432477644	0.315406431210914	0.631691090485124	0.527588751003737	0.898078823240559	72084	phosphatidylinositol glycan anchor biosynthesis, class X
Arg2	2.71768391188278	1.02008282552527	1.61580518346101	0.631315480335495	0.527834267027126	0.898093806033514	11847	arginase type II
Pggt1b	56.7635837017323	0.25335866816397	0.401322821140967	0.63130889851633	0.527838569725192	0.898093806033514	225467	protein geranylgeranyltransferase type I, beta subunit
Ubap1	142.404103711762	-0.171369029937721	0.271457132886317	-0.631293155260312	0.527848861553769	0.898093806033514	67123	ubiquitin-associated protein 1
Gnaz	11.5602522170958	-0.542922007632133	0.860254761229634	-0.631117701523778	0.527963567733363	0.898200867585613	14687	guanine nucleotide binding protein, alpha z subunit
Agap3	75.3767201049719	-0.255484622947382	0.405057475894205	-0.630736718001252	0.528212686609796	0.898293635980144	213990	ArfGAP with GTPase domain, ankyrin repeat and PH domain 3
Atr	149.765379832933	0.174437509566877	0.276663255174089	0.6305047970939	0.528364365204416	0.898293635980144	245000	ataxia telangiectasia and Rad3 related
Dcp1b	7.42115534178794	-0.639745617031878	1.01520240994532	-0.630165581528057	0.528586255525752	0.898293635980144	319618	decapping mRNA 1B
Elovl4	19.5024544524864	-0.402007102217181	0.637338773502935	-0.630758897670188	0.528198182046581	0.898293635980144	83603	elongation of very long chain fatty acids (FEN1/Elo2, SUR4/Elo3, yeast)-like 4
Gm4532	1.88098496402179	1.39992649756226	2.21981585931142	0.630649831466882	0.528269508674226	0.898293635980144	100043580	predicted gene 4532
Lypla2	60.4429632090552	-0.64206027342278	1.01864984491033	-0.63030517957748	0.528494934820269	0.898293635980144	26394	lysophospholipase 2
Nde1	286.516518803788	-0.130425171182985	0.206846431895984	-0.630541073333919	0.528340638716837	0.898293635980144	67203	nudE neurodevelopment protein 1
Prr19	5.71350813785858	-0.68140937028401	1.08145774776243	-0.630084135689877	0.528639538572888	0.898293635980144	623131	proline rich 19
Slc7a8	0.866454605499345	1.84595646153285	2.92600136578967	0.630880246029776	0.528118828956001	0.898293635980144	50934	solute carrier family 7 (cationic amino acid transporter, y+ system), member 8	8
Smndc1	272.327808760524	-0.131676811087302	0.208899433329691	-0.630335894111717	0.528474843404891	0.898293635980144	76479	survival motor neuron domain containing 1
Tmem177	50.4507975398596	0.293432060447226	0.465661152040303	0.630140734655548	0.528602510419804	0.898293635980144	66343	transmembrane protein 177
Tigger18a:TcMar-Tigger:DNA	3.85285698338129	0.942894631782762	1.49568160440308	0.63041133153407	0.528425498887122	0.898293635980144	NA	NA
Anxa3	10.3721205457822	0.561933419704708	0.892121368112729	0.629884497547089	0.52877015630326	0.89839146499008	11745	annexin A3
Gdap2	44.8172187102871	0.275163480946493	0.437013348471219	0.629645483162203	0.528926558427843	0.89839146499008	14547	ganglioside-induced differentiation-associated-protein 2
Myh13	5.98621743854068	0.733288604398404	1.16452630162675	0.629688314788649	0.528898529273056	0.89839146499008	544791	myosin, heavy polypeptide 13 skeletal muscle
Rsph1	11.8502067919432	-0.491505666399063	0.780662907832347	-0.629600383812032	0.528956072405378	0.89839146499008	22092	radial spoke head 1 homolog (Chlamydomonas)
Slc44a1	226.781512148845	-0.196611930383355	0.312250536037608	-0.629660825817365	0.528916518057821	0.89839146499008	100434	solute carrier family 44 member 1
Stx7	136.724886052126	0.175935413719892	0.279518155469546	0.629423922121798	0.529071560756816	0.89849963705578	53331	syntaxin 7
Zcchc14	35.3749043919777	-0.297547364805775	0.472842896809046	-0.629273204300534	0.529170210753117	0.898579194882386	142682	zinc finger, CCHC domain containing 14
5031439G07Rik	45.0755488516914	0.283651374086137	0.450932183915647	0.629033331848404	0.529327234816123	0.898649605910359	223739	RIKEN cDNA 5031439G07 gene
Agpat3	42.3236221285853	0.28305355365728	0.449920930849608	0.629118438928315	0.529271519747639	0.898649605910359	28169	1-acylglycerol-3-phosphate O-acyltransferase 3
Fgd1	92.7666745351175	0.235642921815523	0.374651339202062	0.628965913527492	0.529371372114324	0.898649605910359	14163	FYVE, RhoGEF and PH domain containing 1
Map3k10	50.8139337726426	-0.25508624235967	0.40561131351549	-0.628893312044977	0.529418904807907	0.898649605910359	269881	mitogen-activated protein kinase kinase kinase 10
Cyb5d2	9.00676352924092	0.570622665466096	0.907882812944585	0.628520176095596	0.529663233737025	0.89887819434521	192986	cytochrome b5 domain containing 2
Ephb6	4.81708872798075	-0.761129705890486	1.21086046371063	-0.628585810422809	0.529620252311649	0.89887819434521	13848	Eph receptor B6
Klhl17	11.4827000622393	0.558717117598501	0.889039547928618	0.628450240374865	0.529709033932707	0.89887819434521	231003	kelch-like 17
AW549877	122.230122169085	0.174755077609354	0.278118887537626	0.628346672736176	0.529776863028891	0.898905357145569	106064	expressed sequence AW549877
Ces2g	0.558018467860026	2.16125280126649	3.44500508917576	0.627358376931625	0.530424345211823	0.899036612472569	72361	carboxylesterase 2G
Lrrc18	0.558018467860026	2.16125280126649	3.44500508917576	0.627358376931625	0.530424345211823	0.899036612472569	67580	leucine rich repeat containing 18
Mir7084	0.558018467860026	2.16125280126649	3.44500508917576	0.627358376931625	0.530424345211823	0.899036612472569	102466221	microRNA 7084
Pdzk1	3.27784554095002	-0.901657819713581	1.43691798198784	-0.627494283609857	0.530335282102883	0.899036612472569	59020	PDZ domain containing 1
Pnisr	128.502135347204	0.172845642570385	0.275418851521083	0.627573753996114	0.530283206652952	0.899036612472569	66625	PNN interacting serine/arginine-rich
Ptrf	61.0301838970255	0.268440545933049	0.427789946842329	0.627505503377311	0.530327929842779	0.899036612472569	NA	NA
Qtrtd1	169.269463813494	-0.155999070130954	0.248518139506701	-0.627717036835243	0.530189322665082	0.899036612472569	NA	NA
Scpep1os	0.983370205561603	-1.75496965683791	2.79665640909373	-0.62752422897978	0.530315659160076	0.899036612472569	73921	serine carboxypeptidase 1 opposite strand
Tfpt	69.889761510132	-0.232233377250098	0.370066217524339	-0.627545466872624	0.530301742375444	0.899036612472569	69714	TCF3 (E2A) fusion partner
Zfp174	2.4970549472293	1.00479985337372	1.59962313052592	0.628147864455652	0.529907080027249	0.899036612472569	385674	zinc finger protein 174
RLTR47_MM:ERV1:LTR	0.558018467860026	2.16125280126649	3.44500508917576	0.627358376931625	0.530424345211823	0.899036612472569	NA	NA
Dnajc18	55.3301077124812	0.244836120194588	0.390316302942915	0.627276181775058	0.530478213477441	0.899040067511449	76594	DnaJ heat shock protein family (Hsp40) member C18
4833439L19Rik	212.154181087987	-0.147221169172702	0.234761821114711	-0.627108651967585	0.530588016139483	0.89905047650244	97820	RIKEN cDNA 4833439L19 gene
Rapgef1	88.5208900353134	-0.208225520821635	0.332025619797669	-0.627136908737719	0.530569495231853	0.89905047650244	107746	Rap guanine nucleotide exchange factor (GEF) 1
Bcorl1	8.41322957311116	0.56919437095813	0.908113596798437	0.626787632037258	0.530798451781517	0.899246124993206	320376	BCL6 co-repressor-like 1
Kdr	0.813478216893127	1.83205035403116	2.9229823724028	0.626774342304754	0.530807164407093	0.899246124993206	16542	kinase insert domain protein receptor
Ctsw	3.17407997234749	0.985540604812798	1.57261963169863	0.62668720709552	0.530864291241255	0.899255077721759	13041	cathepsin W
Nt5c2	159.031539300363	-0.167538349227896	0.267440641911536	-0.626450594907389	0.531019432619043	0.899430043766227	76952	5'-nucleotidase, cytosolic II
Nfasc	2.984202369059	1.04755179193139	1.6733066339006	0.626036956232863	0.531290701588448	0.899713805501632	269116	neurofascin
Twistnb	496.965716227072	0.169749479319404	0.271131673086314	0.626077644810477	0.531264014438338	0.899713805501632	28071	twist basic helix-loop-helix transcription factor 1 neighbor
Cep85l	4.53215421883509	-0.766702116622714	1.22513268383551	-0.625811495145495	0.531438591130911	0.899788560444781	100038725	centrosomal protein 85-like
Spice1	80.1077650325322	-0.216333100197035	0.345674175512128	-0.625829510915968	0.531426773051552	0.899788560444781	212514	spindle and centriole associated protein 1
LTR82A:ERVL:LTR	24.5144384329767	-0.364322777280768	0.582321898898687	-0.625638118658755	0.531552330356527	0.899893297127106	NA	NA
Atat1	12.2914096602106	-0.503290756693075	0.805127952123437	-0.625106550288933	0.53190112913395	0.9002325011415	73242	alpha tubulin acetyltransferase 1
Hist1h2ap	406.066807689246	-0.131570594965988	0.2104885730232	-0.625072387903388	0.531923549403181	0.9002325011415	319171	histone cluster 1 H2ap
Scn1b	8.79253736646871	0.646450344547251	1.03397914537064	0.625206366532206	0.531835623950466	0.9002325011415	20266	sodium channel, voltage-gated, type I, beta
Zmym3	117.784145772408	-0.173944924300776	0.278304571036616	-0.625016411526673	0.531960286907666	0.9002325011415	56364	zinc finger, MYM-type 3
Irs2	8.42620210724976	0.564276846574632	0.903335410056851	0.624659279701124	0.532194704111527	0.900541345968057	384783	insulin receptor substrate 2
Vaultrc5	3.69629806588843	0.971040485272057	1.55514037808698	0.624406966055732	0.532360351402242	0.900733774426774	378472	vault RNA component 5
Cyr61	8.71575024093137	-0.589662119612232	0.944674661608964	-0.624195973043167	0.532498891181729	0.90088030492912	16007	cysteine rich protein 61
Tnfsf12	12.6763707655265	0.47651362535134	0.763804128782146	0.623868878675899	0.532713700152376	0.900993115942755	21944	tumor necrosis factor (ligand) superfamily, member 12
Trpa1	9.86281603580718	-0.553093184798993	0.886570234280283	-0.623857155827021	0.532721399579666	0.900993115942755	277328	transient receptor potential cation channel, subfamily A, member 1
Xkr6	1.83302479741821	1.30179079540316	2.08644797286274	0.623926794406004	0.532675662618081	0.900993115942755	219149	X-linked Kx blood group related 6
Ank2	12.0171118705115	-0.554268557166068	0.888619301795931	-0.623741298490672	0.532797496324132	0.901027174438172	109676	ankyrin 2 brain
L3mbtl1	1.22825162310926	-1.5815733405046	2.53592055900102	-0.623668330181301	0.532845425768867	0.901027174438172	241764	L3MBTL1 histone methyl-lysine binding protein
Sp1	393.921322514775	0.12602031078162	0.202101834213701	0.623548575261158	0.532924091861404	0.9010723557294	20683	trans-acting transcription factor 1
Asb3	58.4490253365117	0.248856620522689	0.399518577565893	0.622891235844081	0.533355997706207	0.901275512538906	65257	ankyrin repeat and SOCS box-containing 3
Cnot3	82.8133447620565	0.200057625896072	0.32117585038127	0.622891246831237	0.533355990485602	0.901275512538906	232791	CCR4-NOT transcription complex, subunit 3
Oat	186.03989301867	0.14694778146837	0.235863811071913	0.623019617975929	0.533271630131953	0.901275512538906	18242	ornithine aminotransferase
Ubl7	72.5848125685592	0.224736694826022	0.360794206060153	0.622894411970002	0.53335391040258	0.901275512538906	69459	ubiquitin-like 7 (bone marrow stromal cell-derived)
Wipi1	11.231327497363	0.494323326234744	0.793586224061229	0.622898068599291	0.533351507324262	0.901275512538906	52639	WD repeat domain, phosphoinositide interacting 1
Zfp747	47.357916653087	-0.26379808018061	0.423381746880207	-0.62307381488331	0.533236016129449	0.901275512538906	269997	zinc finger protein 747
2410004I01Rik	0.754740239672224	1.86655500092089	3.00197223299384	0.621776237769992	0.534089013268229	0.901512607875096	69739	RIKEN cDNA 2410004I01 gene
A2m	45.2534948109817	-0.281556606911824	0.452285147759761	-0.622520125426222	0.533599914486339	0.901512607875096	232345	alpha-2-macroglobulin
AA543401	3.07101606885844	1.21914321160776	1.96114042505725	0.621650135824502	0.534171946485659	0.901512607875096	100417434	myc-like oncogene, s-myc protein pseudogene
Adgre5	74.9202117178728	-0.256494041164285	0.412464318982069	-0.621857526482033	0.53403555572826	0.901512607875096	26364	adhesion G protein-coupled receptor E5
Arid3a	18.9062512767832	-0.401473630805019	0.645268954669446	-0.622180298462806	0.533823319271964	0.901512607875096	13496	AT rich interactive domain 3A (BRIGHT-like)
Blm	299.719284738914	0.141073066311239	0.226808417829683	0.621992197913812	0.533946998290747	0.901512607875096	12144	Bloom syndrome, RecQ like helicase
Fam178a	299.266546600803	-0.132064614963949	0.212333606961496	-0.621967557815271	0.533963200608464	0.901512607875096	NA	NA
G2e3	421.215433736134	0.12625367744212	0.203067098449642	0.621733793440839	0.534116926820422	0.901512607875096	217558	G2/M-phase specific E3 ubiquitin ligase
Klhl3	0.531530273556916	2.1483469215017	3.45349811618035	0.622078498157057	0.533890252749965	0.901512607875096	100503085	kelch-like 3
Nsl1	120.531335040028	0.171261550481146	0.275490358230277	0.62166077818953	0.534164947091265	0.901512607875096	381318	NSL1, MIS12 kinetochore complex component
Ppil6	0.531530273556916	2.1483469215017	3.45349811618035	0.622078498157057	0.533890252749965	0.901512607875096	73075	peptidylprolyl isomerase (cyclophilin)-like 6
Tctn1	11.0445790135568	0.522243241252178	0.84005745195317	0.621675624730118	0.534155182723161	0.901512607875096	654470	tectonic family member 1
Wnt10a	2.22743732129415	1.23750183473854	1.98977964793676	0.621929084470098	0.533988499598075	0.901512607875096	22409	wingless-type MMTV integration site family, member 10A
Phf8	50.0202689605241	-0.290367346276957	0.467309906200582	-0.621359278765906	0.534363258663643	0.901660027702291	320595	PHD finger protein 8
RLTR16C_MM:ERVK:LTR	23.7158462938782	0.35809830656256	0.576311720790389	0.621362178911513	0.534361350912732	0.901660027702291	NA	NA
Atg4a	31.4164449871398	-0.323405999885368	0.520649619697149	-0.621158621173077	0.534495262005851	0.901770156186954	666468	autophagy related 4A, cysteine peptidase
Caskin2	24.8814864823896	-0.345432950116998	0.556161369320201	-0.621102020334895	0.534532500052707	0.901770156186954	140721	CASK-interacting protein 2
0610007P14Rik	182.46729749638	-0.162239155480844	0.261409238776046	-0.620632829353966	0.534841234142774	0.902203252692848	NA	NA
Cmpk2	4.11120014834932	0.943337717999996	1.52118681493538	0.620132720542985	0.535170411585157	0.902407500666486	22169	cytidine monophosphate (UMP-CMP) kinase 2 mitochondrial
Fv1	1.73928328016089	1.29355964301373	2.08530723268686	0.620320892162743	0.535046542849902	0.902407500666486	14349	Friend virus susceptibility 1
Snord35a	13.834105351402	-0.438217773399157	0.706477138584247	-0.620285851396873	0.535069608226248	0.902407500666486	27211	small nucleolar RNA, C/D box 35A
Usp1	729.882726044843	0.107656424043858	0.173591107856087	0.620172457987356	0.535144252201739	0.902407500666486	230484	ubiquitin specific peptidase 1
Tmem163	2.40196908735681	1.06733081094459	1.72150631857668	0.619998195433315	0.535258975007448	0.902469107744868	72160	transmembrane protein 163
LTRIS4A:ERV1:LTR	7.10312523867875	0.59006267009449	0.951944385542575	0.619849939824137	0.535356586339629	0.902545956521255	NA	NA
Chtf18	177.635979308722	-0.159931892117492	0.258067498976234	-0.619728918798181	0.535436273101886	0.902592574657465	214901	CTF18, chromosome transmission fidelity factor 18
Pcdhgb5	45.6622944794071	0.27602793200246	0.445543833352213	0.61953036118952	0.535567027073608	0.902725260093169	93702	protocadherin gamma subfamily B, 5
Dnajb9	81.5548514046671	0.206758992715097	0.333841072467875	0.619333598429514	0.535696614971184	0.902855954458818	27362	DnaJ heat shock protein family (Hsp40) member B9
D4Ertd617e	1.99473265725438	-1.09295193739341	1.76498065315856	-0.619243012912062	0.535756279876275	0.9028687875968	100041290	DNA segment, Chr 4 ERATO Doi 617 expressed
6030419C18Rik	8.41367776850529	0.566760760486824	0.915620429929365	0.618990950792292	0.535922320302681	0.902950068265051	319477	RIKEN cDNA 6030419C18 gene
Acot1	28.7018792390185	0.333358995040196	0.53867171982879	0.618853715108991	0.536012732210609	0.902950068265051	26897	acyl-CoA thioesterase 1
Mrpl23	135.720231630156	0.169980554016358	0.274574204053061	0.619069641310915	0.535870481857096	0.902950068265051	19935	mitochondrial ribosomal protein L23
Polg2	13.0666602309399	0.452451839859549	0.731020257661248	0.618932013330352	0.535961147808322	0.902950068265051	50776	polymerase (DNA directed), gamma 2 accessory subunit
Polr3gl	50.5273327042838	0.345486027822461	0.558390184239774	0.618717945933856	0.536102185528106	0.903013061776125	69870	polymerase (RNA) III (DNA directed) polypeptide G like
Sema4c	5.004352481912	0.832206546493895	1.3456671640643	0.618434163155466	0.536289183834171	0.903240332341735	20353	sema domain, immunoglobulin domain (Ig), transmembrane domain (TM) and short cytoplasmic domain, (semaphorin) 4C	domain,	(semaphorin)	4C
Mfsd9	13.1716262559098	0.53563188109791	0.866232996822063	0.618346199074585	0.536347154318982	0.903250265904568	211798	major facilitator superfamily domain containing 9
Psap	279.314289778391	-0.155023544805596	0.250771472199361	-0.618186524352155	0.536452391930546	0.903339791323877	19156	prosaposin
Neto2	10.0446138084333	-0.563305215556145	0.911569204917553	-0.617951124848598	0.536607556795397	0.903513364412051	74513	neuropilin (NRP) and tolloid (TLL)-like 2
Nfkbiz	6.34741058955938	0.716585133355995	1.1598578492039	0.617821514807043	0.536692999596307	0.903569520624823	80859	nuclear factor of kappa light polypeptide gene enhancer in B cells inhibitor, zeta	inhibitor,	zeta
Rpl14-ps1	136.77760216385	0.172036108132049	0.278493758495469	0.61773775132863	0.536748222616768	0.903574793236652	100040970	ribosomal protein L14, pseudogene 1
A930005H10Rik	9.7742850222632	0.55726300900842	0.90248627462821	0.617475328628118	0.536921249381315	0.903631400154491	68161	RIKEN cDNA A930005H10 gene
Gm11696	6.84222642613232	0.786874802398299	1.27439493457626	0.617449725394536	0.536938132214478	0.903631400154491	100036768	predicted gene 11696
Phrf1	145.687056868267	0.163708207454702	0.265073170502513	0.617596292919242	0.536841488849322	0.903631400154491	101471	PHD and ring finger domains 1
Tgtp1	2.13297777058777	1.08734497894261	1.76252956929249	0.616922971328697	0.537285534320934	0.904128335111653	21822	T cell specific GTPase 1
Fbxo22	474.364537992877	-0.12355876218149	0.200394501695062	-0.616577606353233	0.537513368924472	0.904423988491986	71999	F-box protein 22
Usp2	8.01101973695097	0.592713024924468	0.961740998689393	0.616291731071239	0.537701995342282	0.904653618933776	53376	ubiquitin specific peptidase 2
Ambra1	85.4953873428899	0.204747023975377	0.332400897001416	0.615964113882955	0.537918204800988	0.904760447484218	228361	autophagy/beclin 1 regulator 1
Cldn4	165.683813771291	-0.17894325673054	0.290658981243488	-0.615646748519486	0.538127690223893	0.904760447484218	12740	claudin 4
Lrr1	69.4830925830575	0.221402642131859	0.359674847432199	0.615563317013972	0.538182768196827	0.904760447484218	69706	leucine rich repeat protein 1
Pomt1	42.2694047341816	0.26774039156077	0.434866966792896	0.615683443457043	0.538103466664301	0.904760447484218	99011	protein-O-mannosyltransferase 1
Rab13	10.2233095518558	0.508857633553436	0.825954918945041	0.61608402817357	0.537839062852086	0.904760447484218	68328	RAB13, member RAS oncogene family
Snrpb2	516.156351994219	0.160423315708091	0.260599594635556	0.615593112999427	0.538163097814956	0.904760447484218	20639	U2 small nuclear ribonucleoprotein B
Usp36	56.5298566175656	-0.268498209898489	0.435910041565446	-0.615948668982836	0.537928398669046	0.904760447484218	72344	ubiquitin specific peptidase 36
Zfp146	103.567966153048	0.192092714466695	0.312059814194313	0.615563766076854	0.538182471736817	0.904760447484218	26465	zinc finger protein 146
Mad2l2	47.720807696344	0.273171424616159	0.443870012186903	0.615431133250635	0.53827003615208	0.90481946381374	71890	MAD2 mitotic arrest deficient-like 2
Bzrap1	1.37456396462518	-1.44393368066365	2.34932624839736	-0.614616076268103	0.538808295035813	0.905207173265659	NA	NA
Cdyl	202.309030634036	-0.157947559832047	0.256981749528985	-0.614625591589849	0.538802009616367	0.905207173265659	12593	chromodomain protein, Y chromosome-like
Mbip	110.179528460981	0.203675177474585	0.331291976220127	0.61479055363313	0.538693048504567	0.905207173265659	217588	MAP3K12 binding inhibitory protein 1
Nrtn	18.2542127904041	-0.393769852443471	0.640598154986373	-0.614690893781684	0.538758874739802	0.905207173265659	18188	neurturin
Slco5a1	3.58210225510507	0.851845000661551	1.3857897458722	0.614700031659859	0.538752838920506	0.905207173265659	240726	solute carrier organic anion transporter family, member 5A1
Tsc2	71.3626218196612	-0.236966235512086	0.38555686073555	-0.614607752174378	0.538813793610511	0.905207173265659	22084	tuberous sclerosis 2
Ankrd39	18.4356166455704	-0.440695339027749	0.717302737405646	-0.614378443084805	0.538965277395899	0.905286307902514	109346	ankyrin repeat domain 39
Ube2e2	8.29844676231651	-0.619218362628193	1.00780040646077	-0.614425593260857	0.538934127793837	0.905286307902514	218793	ubiquitin-conjugating enzyme E2E 2
Fbxo32	2.26605080143454	-1.04004433652441	1.6938886612466	-0.613998050945687	0.539216615159914	0.905620779101847	67731	F-box protein 32
AI413582	18.3791048418234	-0.402683063871391	0.656183962615988	-0.613674040837614	0.539430745739106	0.905805006349519	106672	expressed sequence AI413582
AW209491	107.66819502157	0.180728888803034	0.294479253288966	0.613723672498208	0.539397942592219	0.905805006349519	105351	expressed sequence AW209491
Cpne7	1.29733145191249	1.4237675674663	2.32115532938623	0.613387458151185	0.539620176912654	0.906035387544952	102278	copine VII
Grm4	2.86744435342281	-0.940930320856286	1.53464437296044	-0.613125970703666	0.539793049187684	0.906237924042737	268934	glutamate receptor, metabotropic 4
Cbfa2t2	249.177077870663	0.164835516702319	0.269003401981192	0.61276368807352	0.540032604087043	0.906458394453174	12396	core-binding factor, runt domain, alpha subunit 2 translocated to, 2 (human)
Fbxo7	37.2640747109705	-0.287808023292634	0.469661909754146	-0.612798307282983	0.540009710265179	0.906458394453174	69754	F-box protein 7
Tigger5:TcMar-Tigger:DNA	20.9654384623831	0.373659998478793	0.609867666491067	0.612690291696693	0.540081143011274	0.906458394453174	NA	NA
1700094D03Rik	6.92095251906019	-0.642296182080095	1.04927410561756	-0.612133834849635	0.540449213327239	0.906936665935205	73545	RIKEN cDNA 1700094D03 gene
P4htm	6.66073380039965	0.665711856518383	1.08772635794828	0.612021444229849	0.540523569716842	0.906936665935205	74443	prolyl 4-hydroxylase, transmembrane (endoplasmic reticulum)
Sobp	1.64115194974032	1.3195668570276	2.15589539276512	0.612073694046513	0.540489001180438	0.906936665935205	109205	sine oculis binding protein
Zfp397	65.8356842878883	0.216369901810387	0.353578324994853	0.611943341870679	0.540575244385108	0.906936665935205	69256	zinc finger protein 397
March8	54.7924073844713	-0.238316567541909	0.389571172671168	-0.611740765898686	0.540709285728261	0.906986100980797	71779	membrane-associated ring finger (C3HC4) 8
Rnf144a	12.7939960842212	-0.494729059356641	0.808699788909671	-0.61175861072458	0.540697477419605	0.906986100980797	108089	ring finger protein 144A
Smarca2	1.37984517658219	-1.3542029832424	2.21459344816096	-0.611490557947306	0.540874867334838	0.907176121522927	67155	SWI/SNF related, matrix associated, actin dependent regulator of chromatin, subfamily a, member 2	member	2
Atxn3	238.416560940476	0.143272765693355	0.234434114742635	0.611142989366724	0.541104921905621	0.907229873101387	110616	ataxin 3
Ell3	56.3805481535444	-0.245869042645969	0.402379619539676	-0.611037514591928	0.541174745000128	0.907229873101387	269344	elongation factor RNA polymerase II-like 3
Klhdc8b	4.61236972078838	0.739600034208499	1.21045426252366	0.611010310019081	0.54119275484625	0.907229873101387	78267	kelch domain containing 8B
Ndufs4	264.378484086741	0.148885263323317	0.243687474856339	0.610968058210991	0.541220726787337	0.907229873101387	17993	NADH dehydrogenase (ubiquinone) Fe-S protein 4
Sestd1	48.285190940325	-0.24114762435329	0.394604848512681	-0.611111660848082	0.541125660556781	0.907229873101387	228071	SEC14 and spectrin domains 1
Smc3	654.936089162625	-0.112171065266178	0.18347932537563	-0.611355339554113	0.540964362162707	0.907229873101387	13006	structural maintenance of chromosomes 3
Snord7	1.29192217339863	-1.54387509758432	2.52775771943056	-0.610768621421566	0.541352769562341	0.907363526990856	100302731	small nucleolar RNA, C/D box 7
Tasp1	62.0244112317686	-0.220930634732292	0.361829986290127	-0.610592386212961	0.541469464460766	0.907383762973282	75812	taspase, threonine aspartase 1
Tdrd1	5.28543115308965	0.712448977346619	1.16669856701721	0.610653854806792	0.541428761341719	0.907383762973282	83561	tudor domain containing 1
Cd164l2	2.37596171367543	-1.06829605477962	1.74998584694395	-0.610459825515283	0.541557248370212	0.907443202301942	69655	CD164 sialomucin-like 2
Apoe	1135.35412012004	0.111926966829391	0.183554743798331	0.609774307725678	0.542011323045497	0.907560323840535	11816	apolipoprotein E
Atp2a3	35.8623665474903	0.298891751751064	0.489849818967935	0.610170179057734	0.541749081813278	0.907560323840535	53313	ATPase, Ca++ transporting, ubiquitous
Csnk1d	193.050110559041	-0.163788412089403	0.26844073863516	-0.610147375253684	0.541764186259421	0.907560323840535	104318	casein kinase 1 delta
Kif21b	18.2162981519492	0.391451387905817	0.641615120883823	0.610103121270886	0.541793499157076	0.907560323840535	16565	kinesin family member 21B
Ppdpf	65.5644844784093	-0.235597562759391	0.386274568183891	-0.609922532221257	0.541913125709602	0.907560323840535	66496	pancreatic progenitor cell differentiation and proliferation factor
Rps6ka6	379.754656907578	-0.137784217029979	0.225927185851974	-0.609861166155783	0.541953779074756	0.907560323840535	67071	ribosomal protein S6 kinase polypeptide 6
Slx4ip	22.5324909114015	0.34808318284884	0.570887970092109	0.60972239928734	0.542045713996768	0.907560323840535	74243	SLX4 interacting protein
Wdsub1	34.2545185124993	-0.293317030193949	0.480836966833346	-0.610013477386423	0.541852879786242	0.907560323840535	72137	WD repeat, SAM and U-box domain containing 1
Il11ra1	12.1311677233524	-0.487716593772817	0.800348076471049	-0.609380603403572	0.542272191554171	0.907676679986361	16157	interleukin 11 receptor, alpha chain 1
Sbk1	52.3325769294469	-0.257054832250782	0.421797894108216	-0.609426542525204	0.542241749063039	0.907676679986361	104175	SH3-binding kinase 1
Ssc5d	1.40708052407353	1.53149683431971	2.51282430591176	0.609472309988669	0.542211421172175	0.907676679986361	269855	scavenger receptor cysteine rich family, 5 domains
Gm6083	40.0870405736037	-0.271209028905141	0.445374326601683	-0.608946256454729	0.542560062488864	0.907879242207398	619355	developmental pluripotency associated 5 pseudogene
Gm867	3.48860935946655	-0.847456386854554	1.39173824078655	-0.608919380109589	0.542577877752467	0.907879242207398	333670	predicted gene 867
Rhno1	53.9316207623258	-0.235790611902327	0.387251649924948	-0.608882136326661	0.542602565661484	0.907879242207398	72440	RAD9-HUS1-RAD1 interacting nuclear orphan 1
Sema3e	22.8047197407825	0.346062995947201	0.568208179893495	0.609042615352822	0.542496192392393	0.907879242207398	20349	sema domain, immunoglobulin domain (Ig), short basic domain, secreted, (semaphorin) 3E
Rrp15	384.735110294433	0.133631909173899	0.219559422482088	0.608636639972947	0.542765312644614	0.908063957671052	67223	ribosomal RNA processing 15 homolog (S. cerevisiae)
Alg5	67.3584755996468	-0.217165820361812	0.357130844210593	-0.608084750679653	0.543131265583219	0.908103816908196	66248	asparagine-linked glycosylation 5 (dolichyl-phosphate beta-glucosyltransferase)
Ank3	39.0546719261948	0.297554907890105	0.489440916343988	0.607948575515043	0.543221581033717	0.908103816908196	11735	ankyrin 3 epithelial
Aox4	2.73362372542376	0.991101927569325	1.63085209626041	0.607720301455876	0.543372996003933	0.908103816908196	71872	aldehyde oxidase 4
Cd34	12.4902754140348	0.498830971889558	0.820875663825315	0.607681520932153	0.543398721346632	0.908103816908196	12490	CD34 antigen
Cluap1	109.501082406723	0.190485158161873	0.313086644057712	0.608410361084456	0.542915341325096	0.908103816908196	76779	clusterin associated protein 1
Ece2	73.6139210851898	-0.209179386201986	0.344100511815093	-0.607901990899656	0.543252479063384	0.908103816908196	107522	endothelin converting enzyme 2
Khdrbs1	313.392762226543	-0.134412912060156	0.221215607693063	-0.607610436993459	0.543445876968857	0.908103816908196	20218	KH domain containing, RNA binding, signal transduction associated 1
Klk10	4.09488401685268	-0.783335853229112	1.28928362435061	-0.607574499849608	0.543469717705752	0.908103816908196	69540	kallikrein related-peptidase 10
Nap1l1	2776.73610386741	0.108989032634731	0.179159489849176	0.60833524769736	0.542965147985217	0.908103816908196	53605	nucleosome assembly protein 1-like 1
Slc8a1	0.804507531074325	-1.95478487302015	3.21691477373343	-0.607658272137406	0.543414143894527	0.908103816908196	20541	solute carrier family 8 (sodium/calcium exchanger), member 1
Ssu2	0.804507531074325	-1.95478487302015	3.21691477373343	-0.607658272137406	0.543414143894527	0.908103816908196	243612	ssu-2 homolog (C. elegans)
Tktl1	3.31389394400009	0.855302883388523	1.40598112451707	0.608331696972322	0.542967502478786	0.908103816908196	83553	transketolase-like 1
Tom1l2	11.396539395081	0.500458430314978	0.823412409603981	0.607785873127262	0.54332949993765	0.908103816908196	216810	target of myb1-like 2 (chicken)
Nanp	77.0108378055395	0.212799546564439	0.3504121817963	0.607283529566739	0.543662766848554	0.908338889785688	67311	N-acetylneuraminic acid phosphatase
Mterf3	130.665316125704	0.167748339020221	0.276327830428048	0.60706277308503	0.54380925422095	0.908496130570799	66410	mitochondrial transcription termination factor 3
1700042O10Rik	19.9099573567056	-0.4110968796552	0.680207875902568	-0.604369479123886	0.545598022746725	0.908601085833278	73321	RIKEN cDNA 1700042O10 gene
1700113B09Rik	0.18591177993133	2.39835149621935	4.01803945614976	0.596895954455743	0.55057684844884	0.908601085833278	78638	RIKEN cDNA 1700113B09 gene
1700123J17Rik	0.18591177993133	2.39835149621935	4.01803945614976	0.596895954455743	0.55057684844884	0.908601085833278	76728	RIKEN cDNA 1700123J17 gene
2010107G23Rik	39.0712542920985	-0.281088585117874	0.467967221156147	-0.600658705161923	0.548067328738639	0.908601085833278	NA	NA
3300002P13Rik	5.45760635555118	0.868363906779695	1.43965616240139	0.60317451448354	0.54639259996457	0.908601085833278	70230	RIKEN cDNA 3300002P13 gene
4930590J08Rik	0.18591177993133	2.39835149621935	4.01803945614976	0.596895954455743	0.55057684844884	0.908601085833278	381798	RIKEN cDNA 4930590J08 gene
4933408B17Rik	0.18591177993133	2.39835149621935	4.01803945614976	0.596895954455743	0.55057684844884	0.908601085833278	271508	RIKEN cDNA 4933408B17 gene
5930403L14Rik	2.24289414061713	1.13219548912502	1.89218312999678	0.59835407639796	0.549603701296376	0.908601085833278	320939	RIKEN cDNA 5930403L14 gene
5930430L01Rik	0.80278405520997	1.76911317597897	2.92854809130042	0.604092239848925	0.545782318555185	0.908601085833278	319982	RIKEN cDNA 5930430L01 gene
A930013F10Rik	0.18591177993133	2.39835149621935	4.01803945614976	0.596895954455743	0.55057684844884	0.908601085833278	68074	RIKEN cDNA A930013F10 gene
Abcc5	117.618344982349	-0.173080077926809	0.289043936638675	-0.598801967408753	0.549304950209542	0.908601085833278	27416	ATP-binding cassette, sub-family C (CFTR/MRP), member 5
Adam32	0.18591177993133	2.39835149621935	4.01803945614976	0.596895954455743	0.55057684844884	0.908601085833278	353188	a disintegrin and metallopeptidase domain 32
Adamtsl3	0.18591177993133	2.39835149621935	4.01803945614976	0.596895954455743	0.55057684844884	0.908601085833278	269959	ADAMTS-like 3
Arhgap25	0.18591177993133	2.39835149621935	4.01803945614976	0.596895954455743	0.55057684844884	0.908601085833278	232201	Rho GTPase activating protein 25
Art4	0.18591177993133	2.39835149621935	4.01803945614976	0.596895954455743	0.55057684844884	0.908601085833278	109978	ADP-ribosyltransferase 4
Asgr1	0.531446624622755	2.28601427396139	3.78719539937371	0.603616669564878	0.5460985275029	0.908601085833278	11889	asialoglycoprotein receptor 1
Asic4	0.18591177993133	2.39835149621935	4.01803945614976	0.596895954455743	0.55057684844884	0.908601085833278	241118	acid-sensing (proton-gated) ion channel family member 4
Atp10d	31.8174190651464	-0.346546374894087	0.57309129668861	-0.604696628436819	0.545380588776531	0.908601085833278	231287	ATPase, class V, type 10D
B3galt1	0.531446624622755	2.28601427396139	3.78719539937371	0.603616669564878	0.5460985275029	0.908601085833278	26877	UDP-Gal:betaGlcNAc beta 1,3-galactosyltransferase, polypeptide 1
BC027231	206.043079480311	-0.15689017115346	0.259955997890382	-0.603525875250694	0.546158907397051	0.908601085833278	NA	NA
Bcl2l15	0.18591177993133	2.39835149621935	4.01803945614976	0.596895954455743	0.55057684844884	0.908601085833278	229672	BCLl2-like 15
Bmp8a	1.41785833469085	1.43385502400069	2.3662296643591	0.605966126449119	0.544537246917976	0.908601085833278	12163	bone morphogenetic protein 8a
Brsk1	17.1959152879502	-0.419556448015933	0.692770584748833	-0.605621048659341	0.54476642184332	0.908601085833278	381979	BR serine/threonine kinase 1
C1qtnf1	0.18591177993133	2.39835149621935	4.01803945614976	0.596895954455743	0.55057684844884	0.908601085833278	56745	C1q and tumor necrosis factor related protein 1
C1s2	0.18591177993133	2.39835149621935	4.01803945614976	0.596895954455743	0.55057684844884	0.908601085833278	317677	complement component 1 s subcomponent 2
Capn12	2.83104292414778	-0.937610310857411	1.56948658430355	-0.597399379029079	0.550240768233079	0.908601085833278	60594	calpain 12
Caprin2	83.8337072210756	0.202953701410289	0.339128232946558	0.598457107645978	0.54953497057081	0.908601085833278	232560	caprin family member 2
Ccdc166	15.0103612807083	0.411085602979601	0.687526815118688	0.59791937410999	0.549893731849364	0.908601085833278	223648	coiled-coil domain containing 166
Ccdc172	1.04485648211266	-1.61223946341364	2.68226249070171	-0.60107445449601	0.547790397057929	0.908601085833278	75645	coiled-coil domain containing 172
Cdh5	0.18591177993133	2.39835149621935	4.01803945614976	0.596895954455743	0.55057684844884	0.908601085833278	12562	cadherin 5
Celf5	17.413787557197	0.400447856637011	0.662663845052224	0.604300143469352	0.545644110978183	0.908601085833278	319586	CUGBP, Elav-like family member 5
Celrr	0.18591177993133	2.39835149621935	4.01803945614976	0.596895954455743	0.55057684844884	0.908601085833278	98452	cerebellum expressed regulatory RNA
Cish	6.1125320237209	0.653480733230575	1.07774903540101	0.606338499748625	0.544289998103718	0.908601085833278	12700	cytokine inducible SH2-containing protein
Cldn19	0.18591177993133	2.39835149621935	4.01803945614976	0.596895954455743	0.55057684844884	0.908601085833278	242653	claudin 19
Cln6	13.311206443063	0.464231605563881	0.77563033911417	0.598521721177217	0.549491869936749	0.908601085833278	76524	ceroid-lipofuscinosis, neuronal 6
Cluh	190.406222550558	-0.184275018816534	0.305496971684059	-0.603197530242981	0.546377290501585	0.908601085833278	74148	clustered mitochondria (cluA/CLU1) homolog
Cnrip1	0.18591177993133	2.39835149621935	4.01803945614976	0.596895954455743	0.55057684844884	0.908601085833278	380686	cannabinoid receptor interacting protein 1
Col12a1	0.18591177993133	2.39835149621935	4.01803945614976	0.596895954455743	0.55057684844884	0.908601085833278	12816	collagen, type XII, alpha 1
Col8a1	1.20722784620291	-1.38402835680801	2.31178198198894	-0.598684637042317	0.549383203859766	0.908601085833278	12837	collagen, type VIII, alpha 1
Ddhd2	82.272893107865	-0.203424429956879	0.335288929630036	-0.606713827925488	0.544040843791699	0.908601085833278	72108	DDHD domain containing 2
Dhtkd1	43.3317795103698	-0.257570555260181	0.4245585555133	-0.606678517993291	0.54406428118647	0.908601085833278	209692	dehydrogenase E1 and transketolase domain containing 1
Dnali1	0.18591177993133	2.39835149621935	4.01803945614976	0.596895954455743	0.55057684844884	0.908601085833278	75563	dynein, axonemal, light intermediate polypeptide 1
Elmod3	22.0593033112139	-0.351000327971794	0.5805998669063	-0.604547723791401	0.545479550267692	0.908601085833278	232089	ELMO/CED-12 domain containing 3
Emilin3	2.84685286433916	-0.921117078570426	1.52052785483506	-0.605787704343205	0.544655735588991	0.908601085833278	280635	elastin microfibril interfacer 3
Epc1	81.9944953093024	-0.217739525279497	0.361337657047438	-0.60259295158631	0.546779510453097	0.908601085833278	13831	enhancer of polycomb homolog 1
Ern1	6.33859941863675	-0.68211341297914	1.14145962769918	-0.597579972542755	0.550120230792476	0.908601085833278	78943	endoplasmic reticulum (ER) to nucleus signalling 1
Fam214a	16.0272116392617	0.420038625770376	0.693484509030611	0.60569287460729	0.5447187164589	0.908601085833278	235493	family with sequence similarity 214 member A
Fbln5	0.18591177993133	2.39835149621935	4.01803945614976	0.596895954455743	0.55057684844884	0.908601085833278	23876	fibulin 5
Fbxo44	15.3224911563095	-0.493122667412978	0.815487082738329	-0.604697091898891	0.545380280775216	0.908601085833278	230903	F-box protein 44
Foxo3	37.9931700989681	0.316723841028938	0.523654864373871	0.604833187996146	0.545289839617948	0.908601085833278	56484	forkhead box O3
Galc	25.0978773505946	0.355426907381132	0.593404149420756	0.598962625603608	0.549197807922233	0.908601085833278	14420	galactosylceramidase
Galns	10.6828019240512	-0.534929985724655	0.882749623318725	-0.60598155082023	0.54452700431997	0.908601085833278	50917	galactosamine (N-acetyl)-6-sulfate sulfatase
Gm10714	0.18591177993133	2.39835149621935	4.01803945614976	0.596895954455743	0.55057684844884	0.908601085833278	100038374	predicted gene 10714
Gm12505	0.18591177993133	2.39835149621935	4.01803945614976	0.596895954455743	0.55057684844884	0.908601085833278	100415914	predicted gene 12505
Gm6787	0.18591177993133	2.39835149621935	4.01803945614976	0.596895954455743	0.55057684844884	0.908601085833278	627782	proteasome (prosome, macropain) subunit, beta type 7 pseudogene
Gtf2a2	188.196152586726	0.171364788399043	0.282799118310626	0.605959415371359	0.544541703458357	0.908601085833278	235459	general transcription factor II A, 2
Hoxb13	3.81993709012555	-0.848074373000961	1.39833757884233	-0.606487579131694	0.544191027864012	0.908601085833278	15408	homeobox B13
Ick	21.2668981083575	-0.363967282434341	0.604867411852896	-0.60173068560496	0.547353420680503	0.908601085833278	56542	intestinal cell kinase
Igsf5	0.18591177993133	2.39835149621935	4.01803945614976	0.596895954455743	0.55057684844884	0.908601085833278	72058	immunoglobulin superfamily, member 5
Kctd12	7.98462064937049	0.584913048373146	0.973077091076471	0.601096309569968	0.54777584125208	0.908601085833278	239217	potassium channel tetramerisation domain containing 12
Kdm4b	61.7138696909334	-0.252031803626783	0.417604180579724	-0.603518392169612	0.546163883931629	0.908601085833278	193796	lysine (K)-specific demethylase 4B
Krt33a	0.18591177993133	2.39835149621935	4.01803945614976	0.596895954455743	0.55057684844884	0.908601085833278	71888	keratin 33A
Krt4	0.18591177993133	2.39835149621935	4.01803945614976	0.596895954455743	0.55057684844884	0.908601085833278	16682	keratin 4
Lcmt2	39.4319883916755	0.280042530816761	0.462801509942775	0.605102889252431	0.545110634623712	0.908601085833278	329504	leucine carboxyl methyltransferase 2
Lman1	419.958036076623	-0.119558226313456	0.199352035253963	-0.599734164545377	0.548683415455502	0.908601085833278	70361	lectin, mannose-binding, 1
Loxhd1	0.18591177993133	2.39835149621935	4.01803945614976	0.596895954455743	0.55057684844884	0.908601085833278	240411	lipoxygenase homology domains 1
Lpxn	0.18591177993133	2.39835149621935	4.01803945614976	0.596895954455743	0.55057684844884	0.908601085833278	107321	leupaxin
Lrrc48	14.7909849175869	-0.446036187615952	0.742618621671288	-0.600626182268541	0.548088995237316	0.908601085833278	NA	NA
Magee1	1.85039806029699	1.18804370658001	1.96998695302328	0.60307186540335	0.546460881954333	0.908601085833278	107528	melanoma antigen, family E, 1
Map2k3os	22.9992513872849	0.420497935150295	0.703500463671489	0.597722328363174	0.550025224331556	0.908601085833278	24082	mitogen-activated protein kinase kinase 3 opposite strand
Mir708	0.860929496787775	-1.90857832664553	3.1906887426246	-0.598171266644945	0.549725661591927	0.908601085833278	735284	microRNA 708
Mrpl20	361.803587493016	-0.141032206552043	0.2350786085955	-0.599936367645926	0.548548644041515	0.908601085833278	66448	mitochondrial ribosomal protein L20
Mtag2	0.18591177993133	2.39835149621935	4.01803945614976	0.596895954455743	0.55057684844884	0.908601085833278	50994	metastasis associated gene 2
Myoz3	0.18591177993133	2.39835149621935	4.01803945614976	0.596895954455743	0.55057684844884	0.908601085833278	170947	myozenin 3
Napa	223.412283763501	-0.156717637691046	0.259006869014373	-0.605071356938992	0.545131584993089	0.908601085833278	108124	N-ethylmaleimide sensitive fusion protein attachment protein alpha
Nfe2	2.47954656774575	1.0378731406648	1.71939124232046	0.603628258141007	0.546090821124079	0.908601085833278	18022	nuclear factor, erythroid derived 2
Nfic	19.3946636697776	0.404733977399022	0.676330869369769	0.598426000836201	0.549555721048333	0.908601085833278	18029	nuclear factor I/C
Nmnat3	1.53938092119583	1.27876272839466	2.12694610242991	0.601220090595503	0.547693404847904	0.908601085833278	74080	nicotinamide nucleotide adenylyltransferase 3
Nox1	0.18591177993133	2.39835149621935	4.01803945614976	0.596895954455743	0.55057684844884	0.908601085833278	237038	NADPH oxidase 1
Nrgn	3.70908729994383	-0.86000977205341	1.43784670193299	-0.598123409746842	0.549757591202063	0.908601085833278	64011	neurogranin
Papd5	108.140508462938	-0.190776027306595	0.317660121434651	-0.600566499959111	0.548128756228745	0.908601085833278	214627	PAP associated domain containing 5
Parvb	44.3629173930906	0.250626279788519	0.417037036614995	0.600968877543352	0.547860715578993	0.908601085833278	170736	parvin, beta
Pdgfra	8.35719555544108	-0.541902846429702	0.895540127926369	-0.605112858185911	0.545104011252524	0.908601085833278	18595	platelet derived growth factor receptor, alpha polypeptide
Pfn1	1457.59329950248	-0.0924844154179954	0.153598285856022	-0.602118799064512	0.547095061790706	0.908601085833278	18643	profilin 1
Poc1b	16.4993800008658	0.441279301328503	0.730558492325244	0.604030075571342	0.545823646720048	0.908601085833278	382406	POC1 centriolar protein B
Polr3b	238.846134881232	0.136184246549532	0.225106730012291	0.604976344075083	0.545194714861583	0.908601085833278	70428	polymerase (RNA) III (DNA directed) polypeptide B
Ppil4	204.781530540039	-0.150836071495656	0.249155373572796	-0.605389598196189	0.544920160813609	0.908601085833278	67418	peptidylprolyl isomerase (cyclophilin)-like 4
Ppp1r36	0.18591177993133	2.39835149621935	4.01803945614976	0.596895954455743	0.55057684844884	0.908601085833278	210762	protein phosphatase 1 regulatory subunit 36
Pramef25	0.18591177993133	2.39835149621935	4.01803945614976	0.596895954455743	0.55057684844884	0.908601085833278	329984	PRAME family member 25
Ralgps2	151.982023823307	0.154531682115982	0.255188431643358	0.605559120062109	0.544807555267687	0.908601085833278	78255	Ral GEF with PH domain and SH3 binding motif 2
Rapgef2	16.2520864638496	0.41365692134672	0.684956052195143	0.603917463056257	0.545898517923197	0.908601085833278	76089	Rap guanine nucleotide exchange factor (GEF) 2
Rell1	52.6903834487814	0.249014281295875	0.410909533214576	0.606007554382636	0.544509736796301	0.908601085833278	100532	RELT-like 1
Rexo2	235.229183664056	-0.138218522725282	0.228537237089964	-0.604796507060563	0.545314214795503	0.908601085833278	104444	RNA exonuclease 2
Rfc1	325.491061046772	-0.125790329475427	0.210353794297509	-0.597994107477417	0.549843864862722	0.908601085833278	19687	replication factor C (activator 1) 1
Rnf111	128.862945146337	0.165595899812798	0.276928519604266	0.597973441122772	0.549857654582193	0.908601085833278	93836	ring finger 111
Rnf123	10.5984884170075	-0.547117561955072	0.908409304998547	-0.602280886979628	0.546987181176128	0.908601085833278	84585	ring finger protein 123
Ror2	21.9496435603088	-0.368132318242183	0.606632463001133	-0.606845727346931	0.543953298395634	0.908601085833278	26564	receptor tyrosine kinase-like orphan receptor 2
Rptor	94.578626147085	-0.19725403776799	0.329990374430566	-0.597756943996845	0.550002123520417	0.908601085833278	74370	regulatory associated protein of MTOR, complex 1
S1pr3	0.985686217069056	-1.62630482942953	2.69758921724174	-0.602873417136658	0.546592901381625	0.908601085833278	13610	sphingosine-1-phosphate receptor 3
Scn4a	0.18591177993133	2.39835149621935	4.01803945614976	0.596895954455743	0.55057684844884	0.908601085833278	110880	sodium channel, voltage-gated, type IV, alpha
Sephs2	835.180441346178	-0.0996538724916867	0.164935671633563	-0.604198421752496	0.545711730103909	0.908601085833278	20768	selenophosphate synthetase 2
2011-09-01	755.837269777608	0.101970336145236	0.170176588009162	0.59920308273983	0.54903746731326	0.908601085833278	52398	septin 11
Slc26a4	0.18591177993133	2.39835149621935	4.01803945614976	0.596895954455743	0.55057684844884	0.908601085833278	23985	solute carrier family 26 member 4
Slc29a2	13.8101271899497	-0.447552476034487	0.749588022976665	-0.597064603910326	0.550464248839392	0.908601085833278	13340	solute carrier family 29 (nucleoside transporters), member 2
Slc34a3	3.44006588086407	-0.896700848785111	1.48626163882902	-0.60332637629778	0.54629158950341	0.908601085833278	142681	solute carrier family 34 (sodium phosphate), member 3
Slc35f5	69.0485571458964	0.212562579508159	0.355201203532157	0.598428657882954	0.549553948592119	0.908601085833278	74150	solute carrier family 35 member F5
Snord34	72.1113998493716	-0.607459900064484	1.01590959026901	-0.597946811294132	0.549875423708177	0.908601085833278	27210	small nucleolar RNA, C/D box 34
Spdef	0.860929496787775	-1.90857832664553	3.1906887426246	-0.598171266644945	0.549725661591927	0.908601085833278	30051	SAM pointed domain containing ets transcription factor
Syt2	0.18591177993133	2.39835149621935	4.01803945614976	0.596895954455743	0.55057684844884	0.908601085833278	20980	synaptotagmin II
Tbc1d21	0.18591177993133	2.39835149621935	4.01803945614976	0.596895954455743	0.55057684844884	0.908601085833278	74286	TBC1 domain family, member 21
Tekt1	20.2829221967198	0.386776463619022	0.640372692463593	0.603986503751503	0.545852615139371	0.908601085833278	21689	tektin 1
Tex101	0.18591177993133	2.39835149621935	4.01803945614976	0.596895954455743	0.55057684844884	0.908601085833278	56746	testis expressed gene 101
Tgfb3	0.18591177993133	2.39835149621935	4.01803945614976	0.596895954455743	0.55057684844884	0.908601085833278	21809	transforming growth factor, beta 3
Tmem170	55.4341285117618	-0.242170881332409	0.404943653999797	-0.598035995725298	0.549815915260891	0.908601085833278	66817	transmembrane protein 170
Tmem176b	0.18591177993133	2.39835149621935	4.01803945614976	0.596895954455743	0.55057684844884	0.908601085833278	65963	transmembrane protein 176B
Tnrc18	18.99846869453	-0.436493256939088	0.730445803156984	-0.597571038196901	0.550126193730636	0.908601085833278	231861	trinucleotide repeat containing 18
Trim43b	0.18591177993133	2.39835149621935	4.01803945614976	0.596895954455743	0.55057684844884	0.908601085833278	666747	tripartite motif-containing 43B
Trp53	508.653895749425	0.154111479051411	0.254902169846091	0.604590691183457	0.545450993379127	0.908601085833278	22059	transformation related protein 53
Zfp12	69.2807412455724	0.25822359842996	0.431552230725725	0.598360013099028	0.549599740889865	0.908601085833278	231866	zinc finger protein 12
Zfp454	20.9774582899623	0.362971427027024	0.603018438348577	0.60192425959819	0.547224555038555	0.908601085833278	237758	zinc finger protein 454
Zfp572	0.18591177993133	2.39835149621935	4.01803945614976	0.596895954455743	0.55057684844884	0.908601085833278	100416830	zinc finger protein 572
Zfp628	11.3865479521633	-0.475637750407273	0.790727017469756	-0.601519538220996	0.547494002357438	0.908601085833278	232816	zinc finger protein 628
L1M6:L1:LINE	0.18591177993133	2.39835149621935	4.01803945614976	0.596895954455743	0.55057684844884	0.908601085833278	NA	NA
LTR103_Mam:ERV1:LTR	0.18591177993133	2.39835149621935	4.01803945614976	0.596895954455743	0.55057684844884	0.908601085833278	NA	NA
MER112:hAT-Charlie:DNA	4.41382322970334	0.789645982081238	1.31581089298458	0.600121177208168	0.548425479981956	0.908601085833278	NA	NA
MERX:TcMar-Tigger:DNA	0.18591177993133	2.39835149621935	4.01803945614976	0.596895954455743	0.55057684844884	0.908601085833278	NA	NA
MLTR18A_MM:ERVK:LTR	2.26419925901334	-1.25319183298772	2.08548685816987	-0.600910923067369	0.547899317501105	0.908601085833278	NA	NA
RMER12B:ERVK:LTR	22.0373321096334	0.38681548685802	0.644109207159634	0.600543327992132	0.548144194024512	0.908601085833278	NA	NA
Arhgap32	70.0005588339318	0.212393795543456	0.356080059245966	0.59647764604741	0.550856182966968	0.90874072618563	330914	Rho GTPase activating protein 32
Rab10os	20.909456570881	-0.354603205338876	0.59437170771885	-0.596601757341066	0.55077329768294	0.90874072618563	74173	RAB10, member RAS oncogene family, opposite strand
Shisa3	1.58257948381156	-1.22386051738682	2.05188931039111	-0.596455428267495	0.550871021321452	0.90874072618563	330096	shisa family member 3
Zfp408	27.4458158137636	0.317467676133325	0.532147467285436	0.596578384094874	0.550788906576225	0.90874072618563	381410	zinc finger protein 408
Pde8a	8.88766524769981	0.537438587263785	0.901565504926009	0.596117070060143	0.551097021348326	0.909027095122486	18584	phosphodiesterase 8A
Cdca8	205.805854335222	-0.143666516572741	0.241175809928217	-0.5956920663623	0.551380959200826	0.909149631016875	52276	cell division cycle associated 8
Dync1li1	280.634020218835	-0.135455481998232	0.227390266281343	-0.595696043693608	0.551378301679084	0.909149631016875	235661	dynein cytoplasmic 1 light intermediate chain 1
Hsd11b2	1.82214750813865	-1.16561011811697	1.95631905485485	-0.595818005874024	0.551296813625252	0.909149631016875	15484	hydroxysteroid 11-beta dehydrogenase 2
Pla2g4a	1.66445409910211	1.18604438436029	1.99027801109736	0.595918950893875	0.551229372497488	0.909149631016875	18783	phospholipase A2, group IVA (cytosolic, calcium-dependent)
2310040G24Rik	14.3746669074491	-0.410683638046883	0.689832584181399	-0.595338126183511	0.551617475575113	0.909356319769039	381792	RIKEN cDNA 2310040G24 gene
Hnrnph3	49.6612533180567	0.242753106647909	0.407803955038703	0.595269132750001	0.551663585433506	0.909356319769039	432467	heterogeneous nuclear ribonucleoprotein H3
Tnk2	53.2405889707489	-0.256315650872062	0.430509992576326	-0.595376774736814	0.551591646708072	0.909356319769039	51789	tyrosine kinase, non-receptor, 2
Gm3716	9.23511328513575	-0.533769288425937	0.896950525229489	-0.595093345075382	0.55178107683657	0.909463565070995	100042198	predicted gene 3716
4833420G17Rik	65.2087428473157	-0.24870236706908	0.418016097625644	-0.594958826900984	0.551870993199809	0.909525344232198	67392	RIKEN cDNA 4833420G17 gene
Chaf1a	189.971605942734	-0.143275940314902	0.240933989180051	-0.594668858480701	0.552064842084926	0.90975838407801	27221	chromatin assembly factor 1 subunit A (p150)
Sgtb	40.2853011684055	-0.277778466109026	0.467326844925383	-0.5943986936025	0.552245482043774	0.909969614470534	218544	small glutamine-rich tetratricopeptide repeat (TPR)-containing, beta
RLTR48A:ERV1:LTR	9.07452187337506	0.540161446494842	0.908903494115817	0.594300109958662	0.552311405110421	0.909991796451876	NA	NA
BC052688	1.60889670903406	1.24439960452823	2.09666259344303	0.593514477923097	0.552836896722547	0.910771090374137	432812	cDNA sequence BC052688
Ints3	279.539303673258	-0.139519279742528	0.235162628045394	-0.593288486789645	0.552988102511892	0.910847177492288	229543	integrator complex subunit 3
Slc30a9	134.080250746121	0.165898012311007	0.279591806191148	0.593357919071446	0.552941644712961	0.910847177492288	109108	solute carrier family 30 (zinc transporter), member 9
Pitpnm2	7.47299618519851	0.565960153903724	0.954232368775848	0.593105172726193	0.553110768888222	0.910956765640434	19679	phosphatidylinositol transfer protein, membrane-associated 2
Tmem52	0.483570106953332	2.12622629935799	3.58534772829994	0.593032101900525	0.553159668655061	0.910956765640434	69671	transmembrane protein 52
AI854703	3.40413633752674	0.826967116621358	1.39600345563476	0.592381854989992	0.553594914054165	0.910989497700321	243373	expressed sequence AI854703
Aoc2	3.3732340298289	-0.825830144736402	1.39428557279123	-0.592296270471454	0.553652212888088	0.910989497700321	237940	amine oxidase, copper containing 2 (retina-specific)
Cacfd1	20.8024843959819	0.385500839454435	0.650228775761317	0.592869546573163	0.55326845999407	0.910989497700321	381356	calcium channel flower domain containing 1
D830031N03Rik	9.67685242208453	-0.549789957995836	0.928094136607291	-0.592385983608979	0.553592150017258	0.910989497700321	442834	RIKEN cDNA D830031N03 gene
Gm13238	3.41841327187473	0.853629667838023	1.44072893951463	0.592498452988391	0.553516856370594	0.910989497700321	236069	carnitine deficiency-associated gene expressed in ventricle 3 pseudogene
Gm9776	0.776295860906861	1.76274058065769	2.97346583359409	0.592823553155487	0.553299243327579	0.910989497700321	328309	predicted gene 9776
Ldlrap1	32.6301404510636	0.292272990964623	0.493421739178632	0.592339104173139	0.553623535362335	0.910989497700321	100017	low density lipoprotein receptor adaptor protein 1
Lhpp	53.2013530968407	0.263767054714106	0.44522204644339	0.592439338575395	0.553556430425343	0.910989497700321	76429	phospholysine phosphohistidine inorganic pyrophosphate phosphatase
Sdf4	371.491200284924	0.114551018258058	0.193365208343843	0.59240759617088	0.553577680902166	0.910989497700321	20318	stromal cell derived factor 4
5730559C18Rik	20.2984663856815	0.38848486922655	0.656045109426331	0.59216182491819	0.553742230049368	0.911051192491354	67313	RIKEN cDNA 5730559C18 gene
Arhgap44	17.5214399472434	-0.392497599128743	0.663471962300256	-0.591581289686989	0.554131005977911	0.91112226782529	216831	Rho GTPase activating protein 44
Calcoco1	77.9428515554545	-0.213291461874095	0.360756034377607	-0.591234633793653	0.554363220029293	0.91112226782529	67488	calcium binding and coiled coil domain 1
Ccr7	0.926948239848153	-1.81141568274385	3.06162246995778	-0.591652204188593	0.554083508414732	0.91112226782529	12775	chemokine (C-C motif) receptor 7
Cd63	124.726247956305	-0.177546931817972	0.299937103603225	-0.591947210548656	0.553885938580316	0.91112226782529	12512	CD63 antigen
Edc4	168.662837036409	-0.179151516302338	0.302674702098664	-0.591894582071612	0.553921182070461	0.91112226782529	234699	enhancer of mRNA decapping 4
Fam57b	2.10149516360597	-1.09694576472366	1.85406806874619	-0.591642660382725	0.554089900609312	0.91112226782529	68952	family with sequence similarity 57 member B
Gm12409	0.926948239848153	-1.81141568274385	3.06162246995778	-0.591652204188593	0.554083508414732	0.91112226782529	100040567	predicted gene 12409
Rprm	4.98705731553546	-0.705950490725217	1.19388539694127	-0.591305072106467	0.55431603173031	0.91112226782529	67874	reprimo, TP53 dependent G2 arrest mediator candidate
2015-09-01	1256.40789081193	0.112708367786859	0.190613008733186	0.591294206706658	0.554323310591546	0.91112226782529	NA	NA
Zfp455	5.33024291380393	0.669253195374188	1.13168448465757	0.591377901214837	0.554267243847165	0.91112226782529	218311	zinc finger protein 455
RLTR9A3:ERVK:LTR	9.61674853915537	0.523807395429516	0.885806180037447	0.591334094561603	0.554296589469911	0.91112226782529	NA	NA
Purg	15.885158187324	-0.410713716864377	0.694983085786075	-0.590969370714729	0.554540943701566	0.911328016053752	75029	purine-rich element binding protein G
AF357426	0.682066822300497	-2.19666345797989	3.7203425850032	-0.590446553721878	0.554891307548222	0.911644688457232	449561	snoRNA AF357426
Apbb2	19.829621774591	0.354774866683766	0.600779114478892	0.590524633985476	0.554838975479752	0.911644688457232	11787	amyloid beta (A4) precursor protein-binding, family B, member 2
Zfp959	23.649472154258	0.322190408500896	0.545530476172145	0.590600200307099	0.554788330638953	0.911644688457232	224893	zinc finger protein 959
Iah1	52.6821474316357	0.256651935922222	0.434888290370221	0.590156004669	0.555086064672105	0.911743979014214	67732	isoamyl acetate-hydrolyzing esterase 1 homolog
Smyd4	122.734066392767	-0.179190745408895	0.303728752391617	-0.58996964889861	0.555210997868727	0.911743979014214	319822	SET and MYND domain containing 4
Tmem59l	0.824172378576284	1.87608126157967	3.17999092225704	0.589964345007657	0.555214553806477	0.911743979014214	67937	transmembrane protein 59-like
Zfp191	311.969293957042	0.13415134448174	0.227306434274761	0.590178385885819	0.555071061193813	0.911743979014214	NA	NA
Charlie25:hAT-Charlie:DNA	1.3081129337421	-1.30625246112713	2.21355153212574	-0.590116128840558	0.555112796333837	0.911743979014214	NA	NA
C630043F03Rik	5.15766427612862	-0.783548638063714	1.32883227264321	-0.58965202320466	0.555423966281931	0.911748359934299	68285	RIKEN cDNA C630043F03 gene
Scarf2	1.89406287857514	1.19084995764185	2.01920347490934	0.589762236663802	0.555350063503789	0.911748359934299	224024	scavenger receptor class F, member 2
Ttc33	108.708296435699	-0.183292800607955	0.31085185544336	-0.58964679604865	0.555427471430055	0.911748359934299	67515	tetratricopeptide repeat domain 33
ORR1C2-int:ERVL-MaLR:LTR	18.5612203436063	0.359983975648127	0.61042250867199	0.589729196636757	0.555372217732913	0.911748359934299	NA	NA
Krit1	104.613784428233	0.176796704153309	0.299927189795841	0.589465410834054	0.555549108706721	0.911861737284896	79264	KRIT1, ankyrin repeat containing
Trpv2	1.80062406816757	-1.24445713786139	2.11213542679379	-0.589193818764958	0.555731263191133	0.912074414922263	22368	transient receptor potential cation channel, subfamily V, member 2
Akap8l	93.0620491357239	0.183849305874909	0.312125448092947	0.589023762715309	0.555845333174524	0.912120275551043	54194	A kinase (PRKA) anchor protein 8-like
Trmt13	46.1328731434864	-0.265080572661043	0.450055437643214	-0.588995378100928	0.555864374083366	0.912120275551043	229780	tRNA methyltransferase 13
Map3k5	4.93879150721055	-0.721843003122973	1.22610152982272	-0.588730203466382	0.556042273365508	0.912325886662704	26408	mitogen-activated protein kinase kinase kinase 5
2810006K23Rik	77.6977065599617	0.201223154511151	0.34187996652206	0.588578373158834	0.556144145170665	0.912404264525071	72650	RIKEN cDNA 2810006K23 gene
Nuak2	22.2830895560803	0.351409045060313	0.597203961920123	0.588423834179644	0.556247843730695	0.912404264525071	74137	NUAK family, SNF1-like kinase, 2
Smurf1	38.3210792388066	-0.266845635262878	0.453474585195421	-0.588446726618391	0.556232481878929	0.912404264525071	75788	SMAD specific E3 ubiquitin protein ligase 1
2610015P09Rik	16.0022717486855	0.423142994909976	0.719819112449973	0.587846290257241	0.556635470021779	0.912416400503484	NA	NA
Dscr3	208.451386519319	-0.144401672042267	0.24551645631053	-0.588154758390726	0.556428421146171	0.912416400503484	13185	DSCR3 arrestin fold containing
Gm1045	0.635711778446673	1.93515268051536	3.2930534520698	0.587646908463951	0.556769318333896	0.912416400503484	NA	NA
Pias1	59.1853685745702	-0.219574093174559	0.37356274104965	-0.587783708186723	0.55667748071701	0.912416400503484	56469	protein inhibitor of activated STAT 1
Ptprb	0.635711778446673	1.93515268051536	3.2930534520698	0.587646908463951	0.556769318333896	0.912416400503484	19263	protein tyrosine phosphatase, receptor type, B
Ptpre	0.635711778446673	1.93515268051536	3.2930534520698	0.587646908463951	0.556769318333896	0.912416400503484	19267	protein tyrosine phosphatase, receptor type, E
Rasgrp3	0.635711778446673	1.93515268051536	3.2930534520698	0.587646908463951	0.556769318333896	0.912416400503484	240168	RAS, guanyl releasing protein 3
Slc39a6	60.5631258621015	0.218904151233457	0.372220101954183	0.588104054789609	0.556462451656466	0.912416400503484	106957	solute carrier family 39 (metal ion transporter), member 6
Spta1	2.92521567557584	0.900709479749173	1.53278561138652	0.587629132905555	0.55678125212322	0.912416400503484	20739	spectrin alpha, erythrocytic 1
Tnnc2	1.04938894862198	-1.72088138632094	2.92778315465856	-0.587776244146616	0.556682491352915	0.912416400503484	21925	troponin C2, fast
Jdp2	35.0201236291887	0.304697361086202	0.518621698748788	0.587513715336838	0.556858741832354	0.9124571826775	81703	Jun dimerization protein 2
0610010B08Rik	0.992024433755416	1.50135646853817	2.56097791845045	0.586243425888881	0.557711943072584	0.912648241937456	100039060	RIKEN cDNA 0610010B08 gene
Adra1b	1.81071835178305	1.12028572498465	1.91010820427691	0.586503802494658	0.557537006983056	0.912648241937456	11548	adrenergic receptor, alpha 1b
Cep152	26.6069191196292	-0.308796654936484	0.526441708203082	-0.586573309304289	0.557490312798159	0.912648241937456	99100	centrosomal protein 152
Ctsl	586.324611446992	-0.106901384477679	0.182297095785621	-0.586412987091106	0.557598018999556	0.912648241937456	13039	cathepsin L
Dag1	104.429701140924	0.189197521448367	0.32245305771362	0.58674438626784	0.557375392609104	0.912648241937456	13138	dystroglycan 1
Efemp2	12.6016193636588	-0.468591449597483	0.799172260153082	-0.586345989421259	0.557643031760922	0.912648241937456	58859	epidermal growth factor-containing fibulin-like extracellular matrix protein 2
Eid2b	20.6809599350202	-0.342592739439986	0.584096454910477	-0.586534529630887	0.557516364474708	0.912648241937456	434156	EP300 interacting inhibitor of differentiation 2B
Hadha	344.591258660737	-0.115110521814136	0.196167300038407	-0.586797706812493	0.557339577128222	0.912648241937456	97212	hydroxyacyl-Coenzyme A dehydrogenase/3-ketoacyl-Coenzyme A thiolase/enoyl-Coenzyme A hydratase (trifunctional protein), alpha subunit
Pacs1	22.2760188959895	-0.333018152003209	0.567170049130618	-0.58715750684239	0.55709792826526	0.912648241937456	107975	phosphofurin acidic cluster sorting protein 1
Pex7	72.7877246654863	0.199186842662579	0.339757915765688	0.586261080080168	0.557700081119987	0.912648241937456	18634	peroxisomal biogenesis factor 7
Ppp2r3c	195.139275651102	0.160670054645377	0.273695532248073	0.58703937665942	0.557177261220465	0.912648241937456	59032	protein phosphatase 2 regulatory subunit B'', gamma
Rnf115	107.108618803671	0.168716748447422	0.28771807758994	0.586396064719575	0.55760938822314	0.912648241937456	67845	ring finger protein 115
Slc25a40	120.923965993167	-0.193483207623417	0.329961945820435	-0.586380369234187	0.557619933269317	0.912648241937456	319653	solute carrier family 25 member 40
Slc25a51	107.060629969738	-0.166882551724154	0.284528171790605	-0.586523825299695	0.557523555608528	0.912648241937456	230125	solute carrier family 25 member 51
Ttc9b	3.80475855076805	-0.79795320383287	1.36169970894111	-0.585997924941451	0.557876909293141	0.912832078916972	73032	tetratricopeptide repeat domain 9B
Cep97	64.2970638412183	-0.208988362673657	0.356881266186485	-0.585596338263528	0.55814680966521	0.912861461327365	74201	centrosomal protein 97
Fnip1	224.497432810254	-0.139208970795907	0.237713461300827	-0.585616691768824	0.558133128852767	0.912861461327365	216742	folliculin interacting protein 1
Myeov2	206.265932092003	0.142704868158094	0.243698458763681	0.585579690910058	0.558157999471811	0.912861461327365	NA	NA
Zfp507	51.1457866351098	-0.250806253274326	0.428248938172987	-0.585655283453418	0.558107189513147	0.912861461327365	668501	zinc finger protein 507
LTR16A1:ERVL:LTR	2.54330076696928	0.942250225135478	1.60898215500713	0.585618816344984	0.55813170080702	0.912861461327365	NA	NA
Dnaja1	1081.96731219187	0.0983969450143286	0.168093788095762	0.585369311555238	0.558299418993351	0.912920599722725	15502	DnaJ heat shock protein family (Hsp40) member A1
Zfp583	25.0420490027691	0.337897197920421	0.577188367571422	0.585419278877981	0.558265828783418	0.912920599722725	213011	zinc finger protein 583
Ube2l6	3.60240506369077	-0.79885636388822	1.36498028419127	-0.58525121068802	0.558378815443781	0.912964363529817	56791	ubiquitin-conjugating enzyme E2L 6
Sirt2	26.2968058083843	-0.317657784965366	0.542890494763122	-0.585123128935918	0.558464928012885	0.913019099086852	64383	sirtuin 2
Bfar	100.890280637545	-0.179580532218555	0.307337938161835	-0.584309679737598	0.559011980891996	0.913734591559957	67118	bifunctional apoptosis regulator
Zfp385a	14.9174954982405	0.441014934401715	0.754855706230413	0.584237398964695	0.559060603033888	0.913734591559957	29813	zinc finger protein 385A
UCON2:UCON2:Unknown	2.08033964893048	-1.02270668056979	1.75044260700732	-0.584256048427819	0.55904805763609	0.913734591559957	NA	NA
Dll1	3.77773851213665	-0.782050433348645	1.3391179242758	-0.584004156147474	0.559217515820136	0.913838516501791	13388	delta like canonical Notch ligand 1
Charlie20a:hAT-Charlie:DNA	1.6538472575654	-1.10090396596777	1.88515387529131	-0.583986262552518	0.559229554517843	0.913838516501791	NA	NA
Tor1b	76.8672322068586	0.196323948412504	0.33627499715077	0.583819641888158	0.559341661888159	0.913935612953278	30934	torsin family 1 member B
Pik3ca	56.3245052249229	0.229283156823677	0.392939431366916	0.583507631255207	0.559551621311855	0.914156201164916	18706	phosphatidylinositol-4,5-bisphosphate 3-kinase catalytic subunit alpha
Tmem203	12.0451513236296	-0.445978223537463	0.764364987737709	-0.583462391255551	0.559582067564227	0.914156201164916	227615	transmembrane protein 203
Tapbpl	9.49241287883842	-0.513233051139999	0.879848068290472	-0.583320086315813	0.559677843187294	0.914226562569621	213233	TAP binding protein-like
Gba2	33.0477796737105	0.273970013206878	0.469806993223212	0.583154395653516	0.559789368142208	0.914236548328287	230101	glucosidase beta 2
Gpr89	62.3557368834748	-0.212466588757456	0.36429559850154	-0.583225791449023	0.559741310926942	0.914236548328287	67549	G protein-coupled receptor 89
2410137M14Rik	17.0830921573464	-0.378805031159619	0.649725412232742	-0.583023264948	0.559877638727762	0.914268763595227	76797	RIKEN cDNA 2410137M14 gene
Zcchc10	89.3364793532123	-0.186667094039068	0.32020099827791	-0.582968494923478	0.559914509147475	0.914268763595227	67966	zinc finger, CCHC domain containing 10
Otud7b	55.7021481144874	-0.258808823800748	0.444153196420392	-0.582701702670592	0.560094126819152	0.914404879375147	229603	OTU domain containing 7B
Rbl2	48.5954242040057	0.296643381546166	0.509094646924414	0.58268807841189	0.560103300089988	0.914404879375147	19651	RB transcriptional corepressor like 2
Shoc2	315.832887569442	0.165981245147796	0.284924531941564	0.582544591779265	0.560199914666775	0.91444851527003	56392	soc-2 (suppressor of clear) homolog (C. elegans)
Triml1	173.961496506192	-0.152777202920313	0.262282153170385	-0.582491797758975	0.560235464762747	0.91444851527003	244448	tripartite motif family-like 1
Ccdc160	71.2156161477757	-0.200124450003741	0.344137401945272	-0.58152484697251	0.560886777146386	0.914478995806111	434778	coiled-coil domain containing 160
Fam49a	34.0378030435143	-0.306716571621184	0.526920340321849	-0.582092867080892	0.560504129460522	0.914478995806111	76820	family with sequence similarity 49 member A
Fgd6	21.5238527242045	0.364671653463394	0.626982198073144	0.581629996169127	0.560815933678877	0.914478995806111	13998	FYVE, RhoGEF and PH domain containing 6
Gm35612	0.699382328736049	2.05149736290884	3.52581332833076	0.581850816214394	0.560667171964875	0.914478995806111	102639259	predicted gene, 35612
Hhipl1	0.699382328736049	2.05149736290884	3.52581332833076	0.581850816214394	0.560667171964875	0.914478995806111	214305	hedgehog interacting protein-like 1
Kcnq4	0.699382328736049	2.05149736290884	3.52581332833076	0.581850816214394	0.560667171964875	0.914478995806111	60613	potassium voltage-gated channel, subfamily Q, member 4
Ptprz1	0.988895314273174	1.48022530826161	2.54279206680477	0.582125973879428	0.560481830911418	0.914478995806111	19283	protein tyrosine phosphatase, receptor type Z, polypeptide 1
Serping1	11.7130323771705	0.494417178248451	0.849810279351998	0.581797126089669	0.5607033400885	0.914478995806111	12258	serine (or cysteine) peptidase inhibitor, clade G, member 1
Snx19	20.887181734521	0.399581433346027	0.686595613663826	0.581974928755766	0.560583568405365	0.914478995806111	102607	sorting nexin 19
Tsc22d2	38.2689829348461	0.259113664543404	0.445512749245777	0.58160774294802	0.560830926255092	0.914478995806111	72033	TSC22 domain family, member 2
Ttll8	0.607586280130253	-2.04942959159799	3.52421542945456	-0.581527898229302	0.560884721324412	0.914478995806111	239591	tubulin tyrosine ligase-like family, member 8
a	0.607586280130253	-2.04942959159799	3.52421542945456	-0.581527898229302	0.560884721324412	0.914478995806111	50518	nonagouti
MMVL30-int:ERV1:LTR	210.335664645261	-0.390554118954874	0.671764449281942	-0.581385512990964	0.560980659024827	0.914546100699686	NA	NA
Fra10ac1	37.2255345784641	-0.288725323129714	0.496690809645483	-0.581297897047449	0.561039697688344	0.914556394709333	70567	FRA10AC1 homolog (human)
Crnkl1	503.116193296324	0.108629988938586	0.186901457200704	0.581215312954646	0.561095348469114	0.914561164681945	66877	crooked neck pre-mRNA splicing factor 1
9330020H09Rik	2.93149572386427	-0.905719039768914	1.56093633740874	-0.580240858043238	0.561752204140391	0.914908233847848	100048895	RIKEN cDNA 9330020H09 gene
Adam8	2.30855993529591	1.15515049023495	1.98968040469497	0.580570873346888	0.561529707458653	0.914908233847848	11501	a disintegrin and metallopeptidase domain 8
Alyref	816.92301553997	-0.0987217321374829	0.170212687746615	-0.579990442806732	0.56192106280277	0.914908233847848	21681	Aly/REF export factor
Dgke	45.1765705174069	0.275457236942996	0.474641464732508	0.580348025637065	0.56167994695788	0.914908233847848	56077	diacylglycerol kinase, epsilon
Igfbp3	18.6109155673525	-0.377374231808569	0.650218557634632	-0.580380592613939	0.561657989736508	0.914908233847848	16009	insulin-like growth factor binding protein 3
Ly6h	2.66432670312447	0.982621467858627	1.6923447161752	0.580627255468028	0.561491698833272	0.914908233847848	23934	lymphocyte antigen 6 complex, locus H
Mthfd1	751.640290397075	-0.120356969928545	0.207549846517014	-0.579894285388829	0.561985909675897	0.914908233847848	108156	methylenetetrahydrofolate dehydrogenase (NADP+ dependent), methenyltetrahydrofolate cyclohydrolase, formyltetrahydrofolate synthase
Prom1	2.93149572386427	-0.905719039768914	1.56093633740874	-0.580240858043238	0.561752204140391	0.914908233847848	19126	prominin 1
Rnf24	10.4297350248797	0.517581090838329	0.892602158602518	0.579856418506391	0.562011447428492	0.914908233847848	51902	ring finger protein 24
Susd1	12.5091317127023	-0.429029440424425	0.739124511513888	-0.58045624754844	0.561606983467742	0.914908233847848	634731	sushi domain containing 1
Tmem230	90.2224818223789	0.19589154242777	0.33785812924427	0.579804141063427	0.562046704709021	0.914908233847848	70612	transmembrane protein 230
Troap	39.7991119806325	-0.276543231904228	0.476469871418179	-0.580400248773582	0.561644737413159	0.914908233847848	78733	trophinin associated protein
AmnSINE1:Deu:SINE	181.132065546883	0.141940739406805	0.244792844931039	0.57984022959001	0.562022365544645	0.914908233847848	NA	NA
MER44B:TcMar-Tigger:DNA	17.4654304190917	0.368475478878067	0.635381262655976	0.579928147924589	0.561963072964247	0.914908233847848	NA	NA
Gtf2b	175.664361143374	-0.142657749697307	0.246186788144925	-0.579469559565995	0.562272380562841	0.915108732101078	229906	general transcription factor IIB
Pwwp2a	85.8547300073361	-0.187043341899925	0.322786205973752	-0.579465102406314	0.562275387220875	0.915108732101078	70802	PWWP domain containing 2A
Prrg4	53.6880742241389	0.236782988463748	0.408919476108408	0.579045514576994	0.562558462582288	0.915483543667545	228413	proline rich Gla (G-carboxyglutamic acid) 4 (transmembrane)
Ehd2	2.00057789480323	-1.03233623301452	1.78323409074711	-0.578912347162458	0.562648318496859	0.915543877358961	259300	EH-domain containing 2
9430069I07Rik	0.930012996803296	-1.4679222121498	2.53846437212318	-0.578271741084956	0.563080670026579	0.915766563437024	77358	RIKEN cDNA 9430069I07 gene
Btbd17	1.58804390120831	-1.21811165084299	2.10516594061908	-0.578629754234375	0.562839023572109	0.915766563437024	72014	BTB (POZ) domain containing 17
Clec11a	4.90114468213803	-0.696036317318014	1.20367980954376	-0.578257034636013	0.56309059743935	0.915766563437024	20256	C-type lectin domain family 11 member a
Cpeb4	22.8301693810611	-0.355325526652139	0.614420427446454	-0.578310080165922	0.56305479008466	0.915766563437024	67579	cytoplasmic polyadenylation element binding protein 4
Thsd7a	0.672253143834164	-2.16742469077709	3.74705039690272	-0.578434891766778	0.562970542770624	0.915766563437024	330267	thrombospondin, type I, domain containing 7A
LTR73:ERV1:LTR	2.68136821049474	0.918470507342296	1.58838912443285	0.578240239255128	0.563101935063951	0.915766563437024	NA	NA
Adamts15	0.49434791757065	2.05237468835601	3.55178286158222	0.577843513621138	0.563369774419458	0.915772852317489	235130	a disintegrin-like and metallopeptidase (reprolysin type) with thrombospondin type 1 motif, 15	15
Baiap2l1	4.31336749511526	-0.726104075018123	1.25649125175229	-0.577882316335673	0.563343575030731	0.915772852317489	66898	BAI1-associated protein 2-like 1
Sall4	400.395154818559	0.138518784323394	0.239694260210305	0.577897794473087	0.563333124437679	0.915772852317489	99377	spalt like transcription factor 4
Slc35d1	14.1652306360482	0.398224924810552	0.688905151075092	0.578054793448837	0.563227126500864	0.915772852317489	242585	solute carrier family 35 (UDP-glucuronic acid/UDP-N-acetylgalactosamine dual transporter), member D1
Slc6a7	0.49434791757065	2.05237468835601	3.55178286158222	0.577843513621138	0.563369774419458	0.915772852317489	240332	solute carrier family 6 (neurotransmitter transporter, L-proline), member 7
Car5b	4.05019363876803	0.757169116773176	1.31172784621439	0.577230344662075	0.563783860844899	0.916360087164132	56078	carbonic anhydrase 5b, mitochondrial
Rassf5	1.91736502793693	1.02984746288565	1.78452668589142	0.577098381900192	0.563872997359956	0.916419096056011	54354	Ras association (RalGDS/AF-6) domain family member 5
Zfp410	101.803816520723	0.176903220334414	0.306695242366456	0.576804579586663	0.564071475561382	0.916655781814477	52708	zinc finger protein 410
Igsf9b	20.6936332566875	0.406450735356943	0.705142626538136	0.576409254043247	0.564338590877508	0.917003952914403	235086	immunoglobulin superfamily, member 9B
1700034H15Rik	2.16977930642195	1.04160650836881	1.80734282121478	0.576319277196514	0.564399395337566	0.917016851960043	98736	RIKEN cDNA 1700034H15 gene
Tyw1	96.5672997963508	-0.172941315287827	0.300293121446647	-0.575908347333069	0.564677133173265	0.917382181513857	100929	tRNA-yW synthesizing protein 1 homolog (S. cerevisiae)
4933406J08Rik	8.54843340891616	-0.52505271808107	0.912192723715016	-0.575594065191321	0.564889593450855	0.917412615035281	NA	NA
Dcaf4	155.078805137277	-0.147351593603775	0.256023299143232	-0.575539781328024	0.564926294194279	0.917412615035281	73828	DDB1 and CUL4 associated factor 4
Dexi	8.60341720042756	0.535233027238421	0.929917550498224	0.575570411539881	0.5649055852924	0.917412615035281	58239	dexamethasone-induced transcript
Golph3	193.793047006354	-0.143270622659123	0.248969703769261	-0.575454043163029	0.564984263192727	0.917412615035281	66629	golgi phosphoprotein 3
Myl4	14.1921486731005	0.442530912410708	0.769127212317143	0.575367644420614	0.565042681711853	0.917412615035281	17896	myosin, light polypeptide 4
Ndufa12	366.806497472898	0.128578371596337	0.223334219333064	0.575721767941816	0.564803259499637	0.917412615035281	66414	NADH dehydrogenase (ubiquinone) 1 alpha subcomplex, 12
Slc12a8	15.5227737257387	-0.395088390344929	0.686712515462021	-0.575333027211705	0.565066088956356	0.917412615035281	171286	solute carrier family 12 (potassium/chloride transporters), member 8
Zaphod3:hAT-Tip100:DNA	2.89213202901127	0.944039546943603	1.64108347553237	0.575253825304259	0.565119644952662	0.917413697833307	NA	NA
Rps3	8945.11999614694	-0.0919165898651906	0.159814608192082	-0.575145106601991	0.56519316405495	0.917447185447985	27050	ribosomal protein S3
2700046A07Rik	0.64520092393922	-2.00760723748225	3.49490718788196	-0.574437926261192	0.565671494452516	0.917623429051496	78449	RIKEN cDNA 2700046A07 gene
Bcas3	83.3822753672704	0.193637645785986	0.33687344411563	0.574808282363514	0.565420964679199	0.917623429051496	192197	breast carcinoma amplified sequence 3
C330024C12Rik	0.64520092393922	-2.00760723748225	3.49490718788196	-0.574437926261192	0.565671494452516	0.917623429051496	399626	RIKEN cDNA C330024C12 gene
Ccdc64	8.92012408271428	-0.525900765746373	0.915475104210078	-0.574456654613398	0.565658824258098	0.917623429051496	NA	NA
Dnajc13	281.73838276857	0.13166464697561	0.229064874350338	0.574791955113287	0.565432008229386	0.917623429051496	235567	DnaJ heat shock protein family (Hsp40) member C13
Exd2	75.6876138172929	-0.210980631146384	0.367282384156934	-0.574437109557195	0.565672046976113	0.917623429051496	97827	exonuclease 3'-5' domain containing 2
Mir300	0.64520092393922	-2.00760723748225	3.49490718788196	-0.574437926261192	0.565671494452516	0.917623429051496	723833	microRNA 300
Fbxo18	167.996873894923	0.163179178423809	0.284107585970717	0.57435699179334	0.565726250193156	0.917625541037075	50755	F-box protein 18
Cspg4	1.81155282511773	1.14707486099494	1.99775971819442	0.57418059366602	0.565845600133238	0.917733312754665	121021	chondroitin sulfate proteoglycan 4
Siglecf	8.11786890495166	0.57141922280979	0.995525377670097	0.573987600544273	0.565976191997614	0.917773490360907	233186	sialic acid binding Ig-like lectin F
Ube2d1	35.1482127207028	0.271833897596733	0.473542332574018	0.57404349917173	0.565938365814121	0.917773490360907	216080	ubiquitin-conjugating enzyme E2D 1
Nabp2	73.5045488039823	-0.20882178926658	0.363880570493653	-0.573874524224487	0.566052713608937	0.917811775122511	69917	nucleic acid binding protein 2
Mir1291	1.79827587539656	-1.16789602536562	2.03566407330889	-0.573717461873391	0.566159009921214	0.917859346886828	102466255	microRNA 1291
Slc16a5	1.45695451667259	1.23418073031098	2.15165271265284	0.573596623215889	0.566240797361694	0.917859346886828	217316	solute carrier family 16 (monocarboxylic acid transporters), member 5
LTR37-int:ERV1:LTR	7.15469304879549	-0.611851681532814	1.06655998506513	-0.573668326301825	0.566192265752317	0.917859346886828	NA	NA
Birc7	3.24262617024625	0.840156557096157	1.46518773666226	0.573412222934694	0.566365616253459	0.917975890444076	329581	baculoviral IAP repeat-containing 7 (livin)
Ncoa2	30.4324940251659	0.31595045694124	0.551300793362943	0.573099949691596	0.566577021302733	0.918061187437385	17978	nuclear receptor coactivator 2
Zscan2	7.10799418556082	-0.588328616756041	1.0265254819762	-0.573126168892979	0.566559269778624	0.918061187437385	22691	zinc finger and SCAN domain containing 2
MamRep137:TcMar-Tigger:DNA	3.14675982762658	-0.850841540926196	1.4845459209145	-0.573132517451575	0.566554971572223	0.918061187437385	NA	NA
Ppp1r12c	66.4698557892897	-0.233925998842062	0.408235362783402	-0.57301748003192	0.566632858539144	0.918065903626003	232807	protein phosphatase 1 regulatory (inhibitor) subunit 12C
Saxo2	1.40899802128129	-1.246634246951	2.17608962474525	-0.57287817228435	0.566727184791064	0.918132973511329	330577	stabilizer of axonemal microtubules 2
Samd4b	52.5810540538287	0.248871983340099	0.434701575525359	0.572512264395004	0.566974979438922	0.918348092305992	233033	sterile alpha motif domain containing 4B
St5	35.4841168411069	0.284837267436854	0.497577915633004	0.572447567481954	0.567018797912901	0.918348092305992	76954	suppression of tumorigenicity 5
Tcp11	5.82621034659684	-0.696925375015686	1.21712963200486	-0.572597492238941	0.566917258079247	0.918348092305992	21463	t-complex protein 11
Ankrd11	140.499785120957	-0.167793979527311	0.293249066418096	-0.572189305073801	0.567193732235341	0.91854565207303	77087	ankyrin repeat domain 11
Aicda	3.12572674923268	-0.994180111496966	1.73885752446641	-0.571743284029003	0.567495905947333	0.918846212444002	11628	activation-induced cytidine deaminase
Btbd6	22.8212588510543	-0.323930909127109	0.566617078381458	-0.571692808929124	0.567530107054879	0.918846212444002	399566	BTB (POZ) domain containing 6
Vps8	44.2074713285712	0.242619584944383	0.424396940752804	0.571680805507267	0.567538240523754	0.918846212444002	209018	VPS8 CORVET complex subunit
C8b	1.89069916382589	-1.10041719354175	1.9251799563783	-0.571591860748375	0.567598510862556	0.91885802794418	110382	complement component 8 beta polypeptide
Stk32a	2.07681042288909	-1.0632235648368	1.86088959346961	-0.571352308362598	0.567760850488426	0.919035060896998	269019	serine/threonine kinase 32A
Cherp	139.079769844057	0.191928331128079	0.336022245909702	0.571177454660711	0.567879359203067	0.919079661226666	27967	calcium homeostasis endoplasmic reticulum protein
Edc3	121.349894987666	-0.185551642449961	0.324870734158859	-0.571155302524813	0.567894373862989	0.919079661226666	353190	enhancer of mRNA decapping 3
Tmx1	214.077514269551	0.13735700996026	0.240529294256514	0.571061460038938	0.567957982162042	0.919096852186098	72736	thioredoxin-related transmembrane protein 1
Eid2	71.8918493055289	0.210236432893479	0.368360303450413	0.570735855422544	0.568178709862636	0.919282520406425	386655	EP300 interacting inhibitor of differentiation 2
Pcsk4	3.39176368145582	-0.965543405372893	1.691722488341	-0.570745741117245	0.568172007736228	0.919282520406425	18551	proprotein convertase subtilisin/kexin type 4
Fam50a	173.799862849391	0.149611433161983	0.262355047603102	0.570263215931407	0.568499185642505	0.91953571429316	108160	family with sequence similarity 50 member A
Gm5086	7.33743483618138	-0.665527324831062	1.16690951478185	-0.570333274688808	0.568451676465888	0.91953571429316	328314	predicted gene 5086
Mageb3	1.31614244502926	-1.26098921609859	2.21151550609019	-0.570192346662733	0.568547246384996	0.91953571429316	17147	melanoma antigen, family B, 3
Natd1	61.5489972137088	0.234243809076243	0.41066981787068	0.570394508880139	0.568410153076088	0.91953571429316	24083	N-acetyltransferase domain containing 1
2510039O18Rik	49.747602263909	-0.242679788156167	0.425784791002992	-0.569958799102482	0.568705642872922	0.919608686344384	77034	RIKEN cDNA 2510039O18 gene
Arhgef40	1.31370355327617	1.52693545997004	2.6793449968762	0.569891321106565	0.568751411685839	0.919608686344384	268739	Rho guanine nucleotide exchange factor (GEF) 40
Twf1	492.560995086222	0.107298466653894	0.188259300098948	0.569950417310054	0.568711327959208	0.919608686344384	19230	twinfilin actin binding protein 1
Ccdc13	0.940851498735428	1.56367801600396	2.74427511956157	0.569796375318877	0.568815814267114	0.919627096120548	100502861	coiled-coil domain containing 13
Sesn2	110.120333483935	-0.225441181101164	0.395833898622225	-0.569534802061812	0.568993259779617	0.919693919903972	230784	sestrin 2
Thap2	6.03596713043862	0.617423245259847	1.08417907755528	0.569484560292456	0.569027345711636	0.919693919903972	66816	THAP domain containing, apoptosis associated protein 2
Wasf2	100.104418077649	0.182760456497943	0.320957375783945	0.569422827724545	0.569069228774895	0.919693919903972	242687	WAS protein family, member 2
Zfp677	2.52747499704984	-1.08547079155424	1.90586235288469	-0.569543120420677	0.568987616381897	0.919693919903972	210503	zinc finger protein 677
Xrcc2	86.9256873641714	0.213686066610741	0.375580690352019	0.568948489898297	0.569391097013641	0.920128374212653	57434	X-ray repair complementing defective repair in Chinese hamster cells 2
Atp9a	65.2395560763717	0.235702853474296	0.414534975481058	0.568595818002493	0.569630463528766	0.920276231689795	11981	ATPase, class II, type 9A
Gm6880	1.1377083871524	1.64998645026138	2.90213867455537	0.568541560307822	0.569667293733516	0.920276231689795	628456	predicted gene 6880
Irf1	100.970503585803	0.195900326930654	0.344522654298699	0.568613774700603	0.56961827474532	0.920276231689795	16362	interferon regulatory factor 1
Slc35f6	28.7662142353293	-0.323259185503789	0.568616715622623	-0.568501024718957	0.569694810093682	0.920276231689795	74919	solute carrier family 35 member F6
4933407K13Rik	4.15024486266045	0.711847553126882	1.25288581306553	0.568166345012041	0.569922021532215	0.920468885918959	74396	RIKEN cDNA 4933407K13 gene
Creb3l3	1.00174523964339	-1.54330866790222	2.71780060002478	-0.567852059451363	0.570135426884425	0.920468885918959	208677	cAMP responsive element binding protein 3-like 3
Creb3l4	4.70783630616951	-0.699409691718704	1.23190558437107	-0.567746181681426	0.570207328306377	0.920468885918959	78284	cAMP responsive element binding protein 3-like 4
Cyp2c55	1.24705894501374	-1.59473569895813	2.80821607503607	-0.567882120302174	0.570115013397235	0.920468885918959	72082	cytochrome P450, family 2 subfamily c, polypeptide 55
Mief1	241.224016103547	-0.147682656963181	0.259903968836905	-0.568220091536404	0.569885530523906	0.920468885918959	239555	mitochondrial elongation factor 1
Mir7654	2.59392558396886	0.941640931709043	1.65799611047338	0.567939168108295	0.57007627477792	0.920468885918959	102465762	microRNA 7654
Slk	62.8181793837312	0.231888551786097	0.408400497377001	0.567796937749654	0.570172859403316	0.920468885918959	20874	STE20-like kinase
MLT1E1A-int:ERVL-MaLR:LTR	0.765601699223704	1.69559178576162	2.98677357020939	0.567700143952577	0.570238593801749	0.920468885918959	NA	NA
Tsg101	293.239645278263	0.127753319846888	0.225096453474064	0.567549234451212	0.570341086348494	0.920548663236343	22088	tumor susceptibility gene 101
4930515G01Rik	0.919235186185978	-1.44978811441022	2.55570973640277	-0.567274168016762	0.570527924599408	0.920694359349663	67642	RIKEN cDNA 4930515G01 gene
Mir682	92.1962576023074	0.171929294614041	0.303130864299939	0.567178452814763	0.570592945771405	0.920694359349663	751556	microRNA 682
Nxph4	2.06884275121214	1.03144397553097	1.81904284372233	0.567025663573878	0.570696745747007	0.920694359349663	104080	neurexophilin 4
Ropn1l	0.967339693038537	1.56846583877498	2.7661087154923	0.567029715784628	0.57069399269245	0.920694359349663	252967	ropporin 1-like
L1M3de:L1:LINE	0.967339693038537	1.56846583877498	2.7661087154923	0.567029715784628	0.57069399269245	0.920694359349663	NA	NA
Cecr2	166.023235299293	-0.143860044189643	0.253755950467033	-0.566922840330923	0.570766605532729	0.920721430258598	330409	CECR2, histone acetyl-lysine reader
Zfp422	68.6319646557126	0.203579467433736	0.35935551758237	0.56651270809296	0.571045296566987	0.921085337014224	67255	zinc finger protein 422
Osgin2	58.1918920769509	0.220088447542172	0.388647716369624	0.566292913278965	0.571194677108726	0.92124062009558	209212	oxidative stress induced growth inhibitor family member 2
Idnk	26.020596077014	0.323237612403821	0.571068985703759	0.566022005214446	0.5713788216554	0.921451937563646	75731	idnK gluconokinase homolog (E. coli)
Cdh3	33.6232726461247	0.29759582450356	0.526414738845356	0.565325783157801	0.571852194727097	0.921522132030022	12560	cadherin 3
Cdkn3	22.8176938503804	-0.332159008901509	0.587573897098504	-0.565305930950543	0.571865695309643	0.921522132030022	72391	cyclin-dependent kinase inhibitor 3
Cfap126	2.71278352007786	0.871585511170449	1.54228096305796	0.565127581839764	0.571986989216366	0.921522132030022	75472	cilia and flagella associated protein 126
Dzip1l	14.9542066335494	-0.434196547174386	0.768461658867344	-0.565020443328766	0.572059859200927	0.921522132030022	72507	DAZ interacting protein 1-like
Fchsd2	37.1490837914374	0.258049414906757	0.45658357149285	0.565174550768518	0.57195504481047	0.921522132030022	207278	FCH and double SH3 domains 2
H2-Q7	1.9339098849574	1.14681744811007	2.02923132467114	0.565148701465036	0.571972625277739	0.921522132030022	15018	histocompatibility 2 Q region locus 7
H2-Q9	1.9339098849574	1.14681744811007	2.02923132467114	0.565148701465036	0.571972625277739	0.921522132030022	110558	histocompatibility 2 Q region locus 9
Herc1	88.3338612260692	0.187020973588315	0.330978688864072	0.565054427613378	0.572036744398823	0.921522132030022	235439	HECT and RLD domain containing E3 ubiquitin protein ligase family member 1	1
Rnf38	41.5828678697353	0.243635312744355	0.430883554450267	0.565431913629639	0.571780022794181	0.921522132030022	73469	ring finger protein 38
Slc35a5	29.9753585992731	-0.301492512485028	0.533128575061904	-0.565515574643547	0.571723133825242	0.921522132030022	74102	solute carrier family 35 member A5
Tfdp2	215.808605677973	0.13385115579157	0.236650013735082	0.565608062636371	0.571660245697954	0.921522132030022	211586	transcription factor Dp 2
Zfp85os	0.831876208594258	-1.64432450480183	2.9101070542285	-0.565039180401478	0.57204711491049	0.921522132030022	68271	zinc finger protein 85 opposite strand
Dmwd	83.762676114921	-0.180810505098589	0.320055673655386	-0.564934541023866	0.572118288620618	0.921530674567112	13401	dystrophia myotonica-containing WD repeat motif
Aaas	186.673714764066	0.141228513902205	0.250112490952214	0.564659979053935	0.572305060441738	0.921616303297243	223921	achalasia, adrenocortical insufficiency, alacrimia
Efhd2	43.4229754244976	0.260446867518563	0.461345807210473	0.564537194113358	0.572388594734507	0.921616303297243	27984	EF hand domain containing 2
Nucb2	15.2162446035149	0.401519477789705	0.711298660806967	0.564487886613174	0.572422141741403	0.921616303297243	53322	nucleobindin 2
Trmt61b	20.8819231592138	0.352247171720995	0.624036238434766	0.564465891603532	0.572437106636948	0.921616303297243	68789	tRNA methyltransferase 61B
Vkorc1l1	247.754162589716	0.13088121626603	0.231743937956861	0.564766515231969	0.572232585363915	0.921616303297243	69568	vitamin K epoxide reductase complex, subunit 1-like 1
Nrm	26.2599627126385	0.304898197522623	0.540233231358589	0.564382529293616	0.572493826109909	0.921622079601159	106582	nurim (nuclear envelope membrane protein)
Golga1	22.7574905024845	0.344239980131678	0.610040350155046	0.564290509708393	0.572556439066485	0.921637341504013	76899	golgi autoantigen, golgin subfamily a, 1
Epn1	74.2196807802561	-0.241919981487709	0.429067387872903	-0.563827474017601	0.57287155212967	0.921716904112907	13854	epsin 1
L3mbtl3	7.66091150753585	0.624972433996915	1.10801695015403	0.56404591455937	0.572722884936348	0.921716904112907	237339	L3MBTL3 histone methyl-lysine binding protein
Rab38	4.43850797042022	0.740115661179595	1.31224544269684	0.564007034887132	0.572749344489336	0.921716904112907	72433	RAB38, member RAS oncogene family
Rhobtb1	2.98933442125934	0.885863461634396	1.57105281918431	0.563866122651647	0.57284524714443	0.921716904112907	69288	Rho-related BTB domain containing 1
Setmar	31.9560031965246	0.278843320605518	0.494542861382547	0.563840553326322	0.572862650042663	0.921716904112907	74729	SET domain without mariner transposase fusion
Bsdc1	68.5741505325122	-0.219787624381123	0.390190104587062	-0.563283440039373	0.573241892672085	0.921964871987132	100383	BSD domain containing 1
Cat	153.855730771415	0.144401363379679	0.256425143571439	0.563132621740932	0.573344579391514	0.921964871987132	12359	catalase
Cfp	8.85461789757512	-0.515816722961379	0.915878675663788	-0.563193288224052	0.573303272730804	0.921964871987132	18636	complement factor properdin
Magea8	0.82109839797694	-1.62660842354288	2.8869949414892	-0.563426142584034	0.573144739707306	0.921964871987132	17144	melanoma antigen, family A, 8
Omd	0.634423113321901	-1.98089629835727	3.51760788348444	-0.563137326265896	0.573341376118987	0.921964871987132	27047	osteomodulin
Stab1	0.634423113321901	-1.98089629835727	3.51760788348444	-0.563137326265896	0.573341376118987	0.921964871987132	192187	stabilin 1
Arhgap26	7.2174213423084	-0.639979798250009	1.13690491941688	-0.562914090105492	0.573493385144622	0.921973639169893	71302	Rho GTPase activating protein 26
Ccdc92	18.7405394647397	-0.401877944065827	0.713954105870645	-0.562890444583618	0.573509487296388	0.921973639169893	215707	coiled-coil domain containing 92
Rrp7a	302.374906374004	-0.116349207435303	0.206661750888128	-0.562993427353114	0.573439359550284	0.921973639169893	74778	ribosomal RNA processing 7 homolog A (S. cerevisiae)
Ppcdc	34.8573580654414	-0.314370449974647	0.558698682519911	-0.562683356539763	0.573650519482395	0.922114902320603	66812	phosphopantothenoylcysteine decarboxylase
Rasgrf1	17.3927652218932	0.468773946231208	0.833306181582886	0.56254706444246	0.573743346809183	0.922178659539668	19417	RAS protein-specific guanine nucleotide-releasing factor 1
Mamdc4	1.54522615874468	1.19751564265063	2.13099227725362	0.561952126918999	0.574148636756717	0.92230716638245	381352	MAM domain containing 4
Papola	947.550357445988	0.0921480690628682	0.163864096736436	0.562344472633818	0.573881343428165	0.92230716638245	18789	poly (A) polymerase alpha
Psmg1	305.530808135682	0.117574479995658	0.209169394333337	0.562101737543348	0.574046704586741	0.92230716638245	56088	proteasome (prosome, macropain) assembly chaperone 1
Rnf181	191.231163887699	-0.151930139797124	0.270213146317798	-0.56226035582458	0.573938644713988	0.92230716638245	66510	ring finger protein 181
Ror1	0.93276129613345	-1.53444966102073	2.73011881971758	-0.562045010619524	0.574085352560696	0.92230716638245	26563	receptor tyrosine kinase-like orphan receptor 1
Sdha	461.883245229053	0.110900841331687	0.197373424367618	0.561883352264934	0.57419549693094	0.92230716638245	66945	succinate dehydrogenase complex, subunit A, flavoprotein (Fp)
Specc1l	124.208643050199	0.155995704160464	0.277568106447025	0.562008748617653	0.574110058457526	0.92230716638245	74392	sperm antigen with calponin homology and coiled-coil domains 1-like
Fuca1	130.600713932233	-0.181449789020404	0.323157870758076	-0.561489616807883	0.574463806666927	0.922311106112969	71665	fucosidase, alpha-L- 1 tissue
Osbpl1a	181.971768437831	0.132517794996496	0.235897979118513	0.561758924309904	0.574280281539641	0.922311106112969	64291	oxysterol binding protein-like 1A
Rab32	2.50520028871418	0.906924430793287	1.61518574991562	0.561498534048276	0.574457729386032	0.922311106112969	67844	RAB32, member RAS oncogene family
Rin2	7.52367658504504	-0.547060907561553	0.974207159826349	-0.5615447413249	0.574426238673539	0.922311106112969	74030	Ras and Rab interactor 2
Wdfy4	0.687879878585793	-1.72743985149168	3.07529625983413	-0.561714939159991	0.574310254226592	0.922311106112969	545030	WD repeat and FYVE domain containing 4
Lcat	2.26958002747593	-1.03050995186073	1.83603349066131	-0.561269692030264	0.574613699509469	0.922466379610481	16816	lecithin cholesterol acyltransferase
Ctdsp2	129.411424636825	0.191281124376236	0.340880105021152	0.561139009166775	0.574702777027879	0.922524002436202	52468	CTD (carboxy-terminal domain, RNA polymerase II, polypeptide A) small phosphatase 2
Prr15l	4.85986214746515	-0.712866340188276	1.27063310636346	-0.561032399217498	0.574775450534935	0.922555284998519	217138	proline rich 15-like
Gm10658	1.39818802940042	-1.13364388475134	2.02106937649409	-0.56091289984209	0.574856915629001	0.922600671585923	100038566	predicted gene 10658
1700069L16Rik	0.148729423945064	2.20908222366201	4.02566745198029	0.548749306795156	0.583177503563175	0.922637447720434	381707	RIKEN cDNA 1700069L16 gene
1700109H08Rik	0.148729423945064	2.20908222366201	4.02566745198029	0.548749306795156	0.583177503563175	0.922637447720434	77036	RIKEN cDNA 1700109H08 gene
1810037I17Rik	248.48240044826	-0.133089544456264	0.238087505740333	-0.55899424055211	0.5761656508587	0.922637447720434	67704	RIKEN cDNA 1810037I17 gene
2310015A10Rik	14.5892532343747	-0.40432624164223	0.73118796484648	-0.55297168591543	0.580282798498174	0.922637447720434	69548	RIKEN cDNA 2310015A10 gene
3110056K07Rik	1.78999174609463	1.12232024297393	2.01953189611068	0.55573286321219	0.578393487236723	0.922637447720434	73204	RIKEN cDNA 3110056K07 gene
4430402I18Rik	0.510058301256441	2.15210407477451	3.91418921864646	0.54982116462901	0.582442040591753	0.922637447720434	381218	RIKEN cDNA 4430402I18 gene
4930502E18Rik	0.148729423945064	2.20908222366201	4.02566745198029	0.548749306795156	0.583177503563175	0.922637447720434	75013	RIKEN cDNA 4,930502E+24 gene
5033403F01Rik	0.148729423945064	2.20908222366201	4.02566745198029	0.548749306795156	0.583177503563175	0.922637447720434	75958	RIKEN cDNA 5033403F01 gene
A330050F15Rik	0.148729423945064	2.20908222366201	4.02566745198029	0.548749306795156	0.583177503563175	0.922637447720434	NA	NA
AU021092	0.148729423945064	2.20908222366201	4.02566745198029	0.548749306795156	0.583177503563175	0.922637447720434	239691	expressed sequence AU021092
Abca14	0.981330272072259	1.42326533119608	2.56146184225766	0.555645728433581	0.578453064228154	0.922637447720434	67928	ATP-binding cassette, sub-family A (ABC1), member 14
Acadsb	208.695916392617	0.136045306751433	0.244842312647018	0.555644591331586	0.578453841722266	0.922637447720434	66885	acyl-Coenzyme A dehydrogenase, short/branched chain
Ado	91.9448143557959	-0.212141353412322	0.383303070141368	-0.553455920230643	0.579951256399342	0.922637447720434	211488	2-aminoethanethiol (cysteamine) dioxygenase
Akr1b10	26.8089209230937	0.289455870884191	0.521683909844472	0.554849144131138	0.578997849508587	0.922637447720434	67861	aldo-keto reductase family 1 member B10 (aldose reductase)
Aldh1l1	18.6804990675195	-0.38303699715635	0.687701967949022	-0.556981097929247	0.577540343821776	0.922637447720434	107747	aldehyde dehydrogenase 1 family, member L1
Ankrd42	1.7976404372297	1.20142006522267	2.15973697715503	0.556280731371868	0.57801895737668	0.922637447720434	73845	ankyrin repeat domain 42
Ano2	0.962346428655251	-1.52644020124153	2.77662021653441	-0.549747564377646	0.582492528085875	0.922637447720434	243634	anoctamin 2
Apcdd1	11.0538398774895	0.477429536735722	0.855025051966713	0.558380758128136	0.576584409362523	0.922637447720434	494504	adenomatosis polyposis coli down-regulated 1
Appbp2os	5.04789885243211	0.710635572019773	1.27488667503654	0.55741077692212	0.577246803976995	0.922637447720434	654810	amyloid beta precursor protein (cytoplasmic tail) binding protein 2 opposite strand
B4galt5	88.6784738879574	0.184922003021529	0.334825498868976	0.55229366833227	0.580747167926698	0.922637447720434	56336	UDP-Gal:betaGlcNAc beta 1,4-galactosyltransferase, polypeptide 5
Brpf1	85.0544217144519	-0.189554886495335	0.343898874092485	-0.551193681559882	0.581500910959394	0.922637447720434	78783	bromodomain and PHD finger containing, 1
Btnl5-ps	0.510058301256441	2.15210407477451	3.91418921864646	0.54982116462901	0.582442040591753	0.922637447720434	81497	butyrophilin-like 5 pseudogene
Ccdc125	8.61827854923586	-0.530369623003613	0.954858360829729	-0.555443241385817	0.578591522602146	0.922637447720434	76041	coiled-coil domain containing 125
Ccdc89	2.54008254076441	0.974178317488124	1.76982915245668	0.550436360558237	0.582020115154344	0.922637447720434	70054	coiled-coil domain containing 89
Ccdc96	3.29215257760873	-0.911624214458675	1.64223614273585	-0.555111527956007	0.578818378179109	0.922637447720434	66717	coiled-coil domain containing 96
Cd3e	4.07622878957645	0.793711969599628	1.42066097640252	0.558692033344587	0.576371917296118	0.922637447720434	12501	CD3 antigen, epsilon polypeptide
Cd52	0.148729423945064	2.20908222366201	4.02566745198029	0.548749306795156	0.583177503563175	0.922637447720434	23833	CD52 antigen
Cep170b	38.0368508039183	0.260383300950043	0.467515724953942	0.556950893952699	0.577560980638011	0.922637447720434	217882	centrosomal protein 170B
Cep83os	0.148729423945064	2.20908222366201	4.02566745198029	0.548749306795156	0.583177503563175	0.922637447720434	67723	centrosomal protein 83 opposite strand
Cga	0.148729423945064	2.20908222366201	4.02566745198029	0.548749306795156	0.583177503563175	0.922637447720434	12640	glycoprotein hormones, alpha subunit
Chek1	487.470589068521	0.123432059116115	0.224343676608075	0.55019183505559	0.582187803211585	0.922637447720434	12649	checkpoint kinase 1
Chl1	0.148729423945064	2.20908222366201	4.02566745198029	0.548749306795156	0.583177503563175	0.922637447720434	12661	cell adhesion molecule L1-like
Cnppd1	27.8975415573223	0.290917026862794	0.519409133421739	0.560092243558185	0.575416520769094	0.922637447720434	69171	cyclin Pas1/PHO80 domain containing 1
Col19a1	0.148729423945064	2.20908222366201	4.02566745198029	0.548749306795156	0.583177503563175	0.922637447720434	12823	collagen, type XIX, alpha 1
Cux2	7.85910436773786	0.576299965951046	1.04568585171236	0.551121510353544	0.581550380763313	0.922637447720434	13048	cut-like homeobox 2
Cyp2d22	0.148729423945064	2.20908222366201	4.02566745198029	0.548749306795156	0.583177503563175	0.922637447720434	56448	cytochrome P450, family 2 subfamily d, polypeptide 22
Cyp3a44	0.148729423945064	2.20908222366201	4.02566745198029	0.548749306795156	0.583177503563175	0.922637447720434	337924	cytochrome P450, family 3 subfamily a, polypeptide 44
D6Ertd527e	0.148729423945064	2.20908222366201	4.02566745198029	0.548749306795156	0.583177503563175	0.922637447720434	52372	DNA segment, Chr 6 ERATO Doi 527 expressed
Dbf4	775.3454965615	0.111912011494409	0.202402378371948	0.552918460714688	0.580319245766134	0.922637447720434	27214	DBF4 zinc finger
Dlat	207.706916882323	-0.150340409667762	0.268415073168906	-0.560104199413408	0.575408366229532	0.922637447720434	235339	dihydrolipoamide S-acetyltransferase (E2 component of pyruvate dehydrogenase complex)
Dnajc9	346.907544973741	0.142895213503037	0.258630177980282	0.552507888363793	0.580600431346541	0.922637447720434	108671	DnaJ heat shock protein family (Hsp40) member C9
Dolk	27.3948335212513	0.287916084038067	0.516236331643237	0.557721466680965	0.577034596702099	0.922637447720434	227697	dolichol kinase
Dpep3	0.148729423945064	2.20908222366201	4.02566745198029	0.548749306795156	0.583177503563175	0.922637447720434	71854	dipeptidase 3
Dut	751.371307500505	-0.0959320167413707	0.172545388186588	-0.555981343515431	0.57822360870444	0.922637447720434	110074	deoxyuridine triphosphatase
Ell	38.244968858284	-0.261328880784927	0.472412593083074	-0.553179328009514	0.580140620712826	0.922637447720434	13716	elongation factor RNA polymerase II
Epha1	5.67158723014725	-0.628466213886528	1.13055709576715	-0.555890734081038	0.578285552939605	0.922637447720434	13835	Eph receptor A1
Extl1	7.62431742650907	0.56601168853091	1.02475770927406	0.55233708749737	0.580717425234996	0.922637447720434	56219	exostoses (multiple)-like 1
Fam124b	0.148729423945064	2.20908222366201	4.02566745198029	0.548749306795156	0.583177503563175	0.922637447720434	241128	family with sequence similarity 124 member B
Flnc	37.1876744153649	0.28744137295225	0.522473725154628	0.550154695084774	0.582213274633301	0.922637447720434	68794	filamin C, gamma
Flt3	0.148729423945064	2.20908222366201	4.02566745198029	0.548749306795156	0.583177503563175	0.922637447720434	14255	FMS-like tyrosine kinase 3
G6pd2	1.91561849980978	1.11578256953372	2.01393590802284	0.554030823468024	0.579557751105616	0.922637447720434	14380	glucose-6-phosphate dehydrogenase 2
Gabrr1	0.148729423945064	2.20908222366201	4.02566745198029	0.548749306795156	0.583177503563175	0.922637447720434	14408	gamma-aminobutyric acid (GABA) C receptor, subunit rho 1
Gas8	27.1567820397886	-0.301290046194259	0.541545841305279	-0.556351878666569	0.57797032852392	0.922637447720434	104346	growth arrest specific 8
Gbe1	10.5831181036469	0.441526598801495	0.799696277540571	0.552117861745448	0.580867605011077	0.922637447720434	74185	glucan (1,4-alpha-), branching enzyme 1
Glrx	50.4158927835309	-0.22407446935359	0.407346492538827	-0.550083217746701	0.582262296853243	0.922637447720434	93692	glutaredoxin
Gm12794	0.148729423945064	2.20908222366201	4.02566745198029	0.548749306795156	0.583177503563175	0.922637447720434	332923	predicted gene 12794
Gm3893	0.148729423945064	2.20908222366201	4.02566745198029	0.548749306795156	0.583177503563175	0.922637447720434	100042539	predicted gene 3893
Gm4788	0.148729423945064	2.20908222366201	4.02566745198029	0.548749306795156	0.583177503563175	0.922637447720434	214403	predicted gene 4788
Gm53	4.42232765985971	0.74757858281708	1.3475490219747	0.554769118322372	0.579052592604207	0.922637447720434	193022	predicted gene 53
Gm5801	84.1779138520196	0.176186339326303	0.316092931497067	0.557387786217984	0.577262508545129	0.922637447720434	545056	ubiquitin-conjugating enzyme E2, J2 homolog pseudogene
Gm6682	116.448650377679	-0.159039025761792	0.287995548984221	-0.552227374078292	0.58079258172708	0.922637447720434	626534	tubulin, alpha 1C pseudogene
Gnrh1	0.148729423945064	2.20908222366201	4.02566745198029	0.548749306795156	0.583177503563175	0.922637447720434	14714	gonadotropin releasing hormone 1
Gpc2	5.22685154246951	-0.684232060203943	1.2206765108305	-0.560535124689522	0.57511448835685	0.922637447720434	71951	glypican 2 (cerebroglycan)
Gpr161	0.680375527699692	1.71685951109056	3.12034625770215	0.550214421509385	0.582172313171486	0.922637447720434	240888	G protein-coupled receptor 161
Grin2a	0.148729423945064	2.20908222366201	4.02566745198029	0.548749306795156	0.583177503563175	0.922637447720434	14811	glutamate receptor, ionotropic, NMDA2A (epsilon 1)
Guca2a	0.148729423945064	2.20908222366201	4.02566745198029	0.548749306795156	0.583177503563175	0.922637447720434	14915	guanylate cyclase activator 2a (guanylin)
Haao	0.148729423945064	2.20908222366201	4.02566745198029	0.548749306795156	0.583177503563175	0.922637447720434	107766	3-hydroxyanthranilate 3,4-dioxygenase
Hoxc11	0.148729423945064	2.20908222366201	4.02566745198029	0.548749306795156	0.583177503563175	0.922637447720434	109663	homeobox C11
Il2rb	0.148729423945064	2.20908222366201	4.02566745198029	0.548749306795156	0.583177503563175	0.922637447720434	16185	interleukin 2 receptor, beta chain
Insl3	1.11125237411284	1.31995493844621	2.37563701571564	0.55562147319404	0.578469648867987	0.922637447720434	16336	insulin-like 3
Ippk	180.091399948052	-0.133010466296939	0.241981085010779	-0.549672989072738	0.582543686520163	0.922637447720434	75678	inositol 1,3,4,5,6-pentakisphosphate 2-kinase
Iqch	0.148729423945064	2.20908222366201	4.02566745198029	0.548749306795156	0.583177503563175	0.922637447720434	78250	IQ motif containing H
Isg20	0.148729423945064	2.20908222366201	4.02566745198029	0.548749306795156	0.583177503563175	0.922637447720434	57444	interferon-stimulated protein
Kif26b	0.148729423945064	2.20908222366201	4.02566745198029	0.548749306795156	0.583177503563175	0.922637447720434	269152	kinesin family member 26B
Krt12	0.148729423945064	2.20908222366201	4.02566745198029	0.548749306795156	0.583177503563175	0.922637447720434	268482	keratin 12
Krt5	0.510058301256441	2.15210407477451	3.91418921864646	0.54982116462901	0.582442040591753	0.922637447720434	110308	keratin 5
Lppos	1.11887255519665	-1.41911688693933	2.5811811218917	-0.549793609949886	0.58246094200942	0.922637447720434	68841	LIM domain containing preferred translocation partner in lipoma, opposite strand
Lrp11	67.5193018068236	-0.236354409508981	0.428471118398615	-0.551622733388288	0.581206857713287	0.922637447720434	237253	low density lipoprotein receptor-related protein 11
Med31	90.3760893949005	0.184336021715911	0.333436385448391	0.552837152034334	0.580374925959735	0.922637447720434	67279	mediator complex subunit 31
Mei1	0.148729423945064	2.20908222366201	4.02566745198029	0.548749306795156	0.583177503563175	0.922637447720434	74369	meiotic double-stranded break formation protein 1
Mettl21b	0.148729423945064	2.20908222366201	4.02566745198029	0.548749306795156	0.583177503563175	0.922637447720434	100504608	methyltransferase like 21B
Mfsd7a	0.148729423945064	2.20908222366201	4.02566745198029	0.548749306795156	0.583177503563175	0.922637447720434	243197	major facilitator superfamily domain containing 7A
Mid2	0.148729423945064	2.20908222366201	4.02566745198029	0.548749306795156	0.583177503563175	0.922637447720434	23947	midline 2
Minos1	263.923422079125	-0.121872972447443	0.219487482907169	-0.555261606872538	0.578715735497088	0.922637447720434	433771	mitochondrial inner membrane organizing system 1
Mir1192	0.148729423945064	2.20908222366201	4.02566745198029	0.548749306795156	0.583177503563175	0.922637447720434	100316672	microRNA 1192
Mir1968	0.148729423945064	2.20908222366201	4.02566745198029	0.548749306795156	0.583177503563175	0.922637447720434	100316713	microRNA 1968
Mir5116	1.07126102748161	-1.36743447158629	2.44729004024136	-0.558754560800413	0.576329237376656	0.922637447720434	100628628	microRNA 5116
Mir6897	0.148729423945064	2.20908222366201	4.02566745198029	0.548749306795156	0.583177503563175	0.922637447720434	102465540	microRNA 6897
Mir6914	0.148729423945064	2.20908222366201	4.02566745198029	0.548749306795156	0.583177503563175	0.922637447720434	102465551	microRNA 6914
Mir6925	0.148729423945064	2.20908222366201	4.02566745198029	0.548749306795156	0.583177503563175	0.922637447720434	102465557	microRNA 6925
Mybph	0.148729423945064	2.20908222366201	4.02566745198029	0.548749306795156	0.583177503563175	0.922637447720434	53311	myosin binding protein H
Nme7	224.588678176854	-0.123955738338185	0.222586017512828	-0.556889151094325	0.577603167422425	0.922637447720434	171567	NME/NM23 family member 7
Opa3	43.4797511828609	-0.255073850077398	0.462293812865878	-0.551757005996099	0.58111484747002	0.922637447720434	403187	optic atrophy 3
Oprk1	0.148729423945064	2.20908222366201	4.02566745198029	0.548749306795156	0.583177503563175	0.922637447720434	18387	opioid receptor, kappa 1
Osr2	0.148729423945064	2.20908222366201	4.02566745198029	0.548749306795156	0.583177503563175	0.922637447720434	107587	odd-skipped related 2
P4ha1	148.973759007094	-0.149448052791685	0.26969952697376	-0.554127975190054	0.579491265826409	0.922637447720434	18451	procollagen-proline, 2-oxoglutarate 4-dioxygenase (proline 4-hydroxylase), alpha 1 polypeptide
Pank1	39.4755939502043	-0.240010664030438	0.434907443486465	-0.551866075472005	0.581040112678655	0.922637447720434	75735	pantothenate kinase 1
Pard6b	57.5146556890087	0.223884437884305	0.405060096468127	0.552719065236094	0.580455796269752	0.922637447720434	58220	par-6 family cell polarity regulator beta
Particl	12.9046351145039	-0.459669245375449	0.8251711499653	-0.557059278423366	0.577486928742862	0.922637447720434	78108	promoter of Mat2a antisense radiation induced circulating long non-coding RNA
Pcbp3	29.751295800657	0.275666696843143	0.50174206810998	0.549419142551783	0.582717840185297	0.922637447720434	59093	poly(rC) binding protein 3
Pcdhga6	0.148729423945064	2.20908222366201	4.02566745198029	0.548749306795156	0.583177503563175	0.922637447720434	93714	protocadherin gamma subfamily A, 6
Pdrg1	72.0121424557219	0.184925813685489	0.331309280221857	0.558166718305193	0.576730545107356	0.922637447720434	68559	p53 and DNA damage regulated 1
Pin4	100.203258327975	-0.178331100654355	0.324961541051589	-0.54877601847058	0.583159169894844	0.922637447720434	69713	protein (peptidyl-prolyl cis/trans isomerase) NIMA-interacting, 4 (parvulin)
Ppp4r4	3.50593954733477	0.770642224836249	1.37792152505157	0.559278747610397	0.57597149720048	0.922637447720434	74521	protein phosphatase 4 regulatory subunit 4
Prph2	0.148729423945064	2.20908222366201	4.02566745198029	0.548749306795156	0.583177503563175	0.922637447720434	19133	peripherin 2
Pygo2	80.6118385574264	0.208921481761691	0.375419682063893	0.55650114190373	0.577868314034577	0.922637447720434	68911	pygopus 2
Rad51ap2	0.148729423945064	2.20908222366201	4.02566745198029	0.548749306795156	0.583177503563175	0.922637447720434	209550	RAD51 associated protein 2
Rbbp8nl	1.02055256154787	-1.51901693358154	2.76060308505553	-0.550248219964945	0.582149134175989	0.922637447720434	271887	RBBP8 N-terminal like
Rbl1	132.141592443855	0.149936122256896	0.267761870309598	0.559960692250668	0.575506249477882	0.922637447720434	19650	retinoblastoma-like 1 (p107)
Rfx8	0.148729423945064	2.20908222366201	4.02566745198029	0.548749306795156	0.583177503563175	0.922637447720434	619289	regulatory factor X 8
Rgs20	1.77115224292659	1.19991579770627	2.16434855328586	0.554400443442711	0.579304822681112	0.922637447720434	58175	regulator of G-protein signaling 20
Rhox10	4.59813103518031	0.703704021396116	1.27800462070696	0.550627133888488	0.581889304353008	0.922637447720434	434769	reproductive homeobox 10
Rnls	2.69835624908492	-0.913511770783135	1.6515250819076	-0.553132241702304	0.580172860464896	0.922637447720434	67795	renalase, FAD-dependent amine oxidase
Rpgrip1l	32.2451442682425	0.275155556538857	0.499757177799521	0.55057849844277	0.581922651743311	0.922637447720434	244585	Rpgrip1-like
Rtn2	46.645471313457	-0.244401299711002	0.43747789559116	-0.558659768125528	0.576393941435732	0.922637447720434	20167	reticulon 2 (Z-band associated protein)
Scn1a	0.908457375568659	-1.43182472712277	2.59786083462406	-0.551155284393813	0.581527230078797	0.922637447720434	20265	sodium channel, voltage-gated, type I, alpha
Sdr9c7	0.148729423945064	2.20908222366201	4.02566745198029	0.548749306795156	0.583177503563175	0.922637447720434	70061	4short chain dehydrogenase/reductase family 9C, member 7
Serpinf1	2.45254288064983	-1.01838895236512	1.81753877286153	-0.560312092138629	0.575266580883626	0.922637447720434	20317	serine (or cysteine) peptidase inhibitor, clade F, member 1
Slc13a4	2.05835173987315	-0.969003501771621	1.74480719773737	-0.555364227651173	0.578645555532747	0.922637447720434	243755	solute carrier family 13 (sodium/sulfate symporters), member 4
Slc2a5	8.41463292013824	0.520740514702393	0.945054392803554	0.551016448013737	0.581622399334835	0.922637447720434	56485	solute carrier family 2 (facilitated glucose transporter), member 5
Smcr8	132.933363354176	0.15606229655532	0.280847924517723	0.55568257028537	0.578427873857623	0.922637447720434	237782	Smith-Magenis syndrome chromosome region, candidate 8 homolog (human)
Snora28	13.1278687913794	-0.439798698620719	0.788673104295197	-0.557643840300283	0.57708761361653	0.922637447720434	100316932	small nucleolar RNA, H/ACA box 28
Snord38a	2.04587341101082	-1.07706415390116	1.96008744863531	-0.549498010739805	0.582663729361482	0.922637447720434	100217424	small nucleolar RNA, C/D box 38A
Sost	1.59319178313673	1.36694393705989	2.47862810263238	0.551492148260627	0.581296347649547	0.922637447720434	74499	sclerostin
Spaca6	0.148729423945064	2.20908222366201	4.02566745198029	0.548749306795156	0.583177503563175	0.922637447720434	75202	sperm acrosome associated 6
Spata5	258.653598300134	0.123102468130843	0.219547763015732	0.560709280021325	0.574995739878125	0.922637447720434	57815	spermatogenesis associated 5
Speer4cos	0.148729423945064	2.20908222366201	4.02566745198029	0.548749306795156	0.583177503563175	0.922637447720434	75858	spermatogenesis associated glutamate (E)-rich protein 4C, opposite strand transcript
Spesp1	3.34451302898845	0.777727996518945	1.41643539501961	0.549074104794013	0.582954595355706	0.922637447720434	66712	sperm equatorial segment protein 1
Spg11	105.144956946424	0.162550114882633	0.295352544392204	0.550359622657523	0.582072737213174	0.922637447720434	214585	SPG11, spatacsin vesicle trafficking associated
Spryd3	24.4898801867738	-0.336576392376857	0.601828056001553	-0.559256732916401	0.575986519392624	0.922637447720434	223918	SPRY domain containing 3
Sptbn2	17.9962335790082	0.35728000887172	0.646223895191174	0.552873410485735	0.58035009585885	0.922637447720434	20743	spectrin beta, non-erythrocytic 2
Stbd1	0.148729423945064	2.20908222366201	4.02566745198029	0.548749306795156	0.583177503563175	0.922637447720434	52331	starch binding domain 1
Tapbp	27.4397837097421	-0.334595421465542	0.60685374031898	-0.551360895113984	0.581386301873487	0.922637447720434	21356	TAP binding protein
Tm4sf1	0.148729423945064	2.20908222366201	4.02566745198029	0.548749306795156	0.583177503563175	0.922637447720434	17112	transmembrane 4 superfamily member 1
Tmed3	30.9241789842733	0.272791422606409	0.496306329558202	0.549643247244581	0.582564089909569	0.922637447720434	66111	transmembrane p24 trafficking protein 3
Trpm4	25.2706468922178	-0.330919817342211	0.596128982565156	-0.555114458482216	0.578816373837906	0.922637447720434	68667	transient receptor potential cation channel, subfamily M, member 4
Tspan13	73.6754014037331	-0.212343357592278	0.385728681415232	-0.550499270142924	0.581976977348808	0.922637447720434	66109	tetraspanin 13
Tubb1	0.148729423945064	2.20908222366201	4.02566745198029	0.548749306795156	0.583177503563175	0.922637447720434	545486	tubulin, beta 1 class VI
Txndc2	0.148729423945064	2.20908222366201	4.02566745198029	0.548749306795156	0.583177503563175	0.922637447720434	213272	thioredoxin domain containing 2 (spermatozoa)
Ube3a	332.331896598146	0.127868263614915	0.229405915886774	0.557388692966513	0.577261889156457	0.922637447720434	22215	ubiquitin protein ligase E3A
Uevld	14.9252030941142	0.40056725347225	0.729129165939011	0.549377630445462	0.582746322246483	0.922637447720434	54122	UEV and lactate/malate dehyrogenase domains
Usp13	14.3294303127802	0.428358344647052	0.769136964432406	0.556933764018434	0.577572684791096	0.922637447720434	72607	ubiquitin specific peptidase 13 (isopeptidase T-3)
Wdr5b	7.46282341806068	0.535588970363436	0.955433813264325	0.560571504721556	0.575089681534958	0.922637447720434	69544	WD repeat domain 5B
Wdr82	586.646751409203	-0.10219426966124	0.184691609118797	-0.5533238361441	0.580041681980724	0.922637447720434	77305	WD repeat domain containing 82
Wisp3	0.148729423945064	2.20908222366201	4.02566745198029	0.548749306795156	0.583177503563175	0.922637447720434	327743	WNT1 inducible signaling pathway protein 3
Zdhhc1	9.70823170670501	-0.462097125373227	0.833083400267022	-0.554682910768735	0.579111567153007	0.922637447720434	70796	zinc finger, DHHC domain containing 1
Zdhhc3	79.1241134601051	-0.206861962707006	0.374811384844392	-0.551909496540206	0.581010361660685	0.922637447720434	69035	zinc finger, DHHC domain containing 3
Zfyve26	20.8745301113943	0.357099195901391	0.641604351303822	0.556572278812822	0.57781969824291	0.922637447720434	211978	zinc finger, FYVE domain containing 26
Charlie14a:hAT-Charlie:DNA	0.148729423945064	2.20908222366201	4.02566745198029	0.548749306795156	0.583177503563175	0.922637447720434	NA	NA
Charlie18a:hAT-Charlie:DNA	0.148729423945064	2.20908222366201	4.02566745198029	0.548749306795156	0.583177503563175	0.922637447720434	NA	NA
HERVL74-int:ERVL:LTR	11.4977651458332	0.434832449346163	0.782955685959351	0.555373001491605	0.578639555492875	0.922637447720434	NA	NA
MER110-int:ERV1:LTR	0.510058301256441	2.15210407477451	3.91418921864646	0.54982116462901	0.582442040591753	0.922637447720434	NA	NA
MLT1C-int:ERVL-MaLR:LTR	0.148729423945064	2.20908222366201	4.02566745198029	0.548749306795156	0.583177503563175	0.922637447720434	NA	NA
MLT1E3:ERVL-MaLR:LTR	3.76283274570567	0.803119115264337	1.45067011864673	0.553619396264627	0.579839348850294	0.922637447720434	NA	NA
MamRep1527:LTR:LTR	1.13765691948179	1.41292470608914	2.55302024133493	0.553432629797854	0.57996720069348	0.922637447720434	NA	NA
RLTR44C:ERVK:LTR	5.58057284117692	0.615041048169049	1.1193993099974	0.549438473542097	0.582704577132773	0.922637447720434	NA	NA
Ccdc36	4.6884649586732	-0.682486195995992	1.24411930284744	-0.548569734778629	0.583300760530986	0.922748289299633	434438	coiled-coil domain containing 36
Slc35c1	4.85398690224902	0.673172024724982	1.22797784496377	0.548195578190454	0.583557617982864	0.92294597452493	228368	solute carrier family 35 member C1
Tecpr2	24.392273102897	0.323819582938528	0.590609531867934	0.548280319679867	0.583499438570999	0.92294597452493	104859	tectonin beta-propeller repeat containing 2
Tnik	2.87240658483795	0.819317918753813	1.49468240934797	0.548155189108853	0.58358534812576	0.92294597452493	665113	TRAF2 and NCK interacting kinase
Mmp14	22.6891062885595	0.321755841120061	0.587312743832112	0.547844133298829	0.583798931908292	0.92313778259737	17387	matrix metallopeptidase 14 (membrane-inserted)
Ncald	1.64436471815672	1.24118538073899	2.2656663538906	0.547823548073451	0.583813067859631	0.92313778259737	52589	neurocalcin delta
Sec31a	339.966114141897	-0.116943342936587	0.213528888985498	-0.547669889035618	0.583918591132086	0.923220479607798	69162	Sec31 homolog A (S. cerevisiae)
Gm5091	24.5338668884561	0.300669148341607	0.549130259402658	0.547537024582608	0.584009841163079	0.923280596501529	328747	predicted gene 5091
2700029M09Rik	199.588670947648	-0.127878772088082	0.233749144197194	-0.547076963756501	0.584325857805995	0.923331544571915	NA	NA
Abcb4	0.446387750967066	2.02329723056617	3.70029212135467	0.546793919023195	0.584520321291426	0.923331544571915	18670	ATP-binding cassette, sub-family B (MDR/TAP), member 4
Anks1	23.8956366066552	0.302312175905598	0.552454212391826	0.547216708868507	0.584229858213053	0.923331544571915	224650	ankyrin repeat and SAM domain containing 1
Arrdc3	320.435330384214	0.114516011196031	0.209264338369497	0.547231372952952	0.584219784968639	0.923331544571915	105171	arrestin domain containing 3
Cyb561a3	19.2802239164056	-0.338834807606211	0.619676872790188	-0.546792727765613	0.584521139798466	0.923331544571915	225912	cytochrome b561 family, member A3
Kcnk7	0.446387750967066	2.02329723056617	3.70029212135467	0.546793919023195	0.584520321291426	0.923331544571915	16530	potassium channel, subfamily K, member 7
Prdx6b	0.446387750967066	2.02329723056617	3.70029212135467	0.546793919023195	0.584520321291426	0.923331544571915	320769	peroxiredoxin 6B
Stk35	87.3767090173981	0.175727042017923	0.3210815869874	0.54729716414669	0.584174591817448	0.923331544571915	67333	serine/threonine kinase 35
Tigger15a:TcMar-Tigger:DNA	14.9434166542369	0.432306481074342	0.790195824759326	0.547087781950774	0.584318425854629	0.923331544571915	NA	NA
Donson	50.9081327506729	0.223971848822881	0.4097293818283	0.546633604413408	0.58463047743802	0.923420165875058	60364	downstream neighbor of SON
Usp30	27.880774881373	0.308416113759592	0.564549174603684	0.546305136263996	0.584856206205226	0.923692593356628	100756	ubiquitin specific peptidase 30
Ppp1r10	126.311415999219	-0.163943548301645	0.300167882676671	-0.546172851138237	0.584947126183898	0.923752080370165	52040	protein phosphatase 1 regulatory subunit 10
1810044D09Rik	3.69091137887322	-0.813979046570069	1.49105836708507	-0.545906897099775	0.585129937101097	0.923821489822004	69798	RIKEN cDNA 1810044D09 gene
Sh3rf1	19.493922833061	-0.33562158693867	0.614747222626375	-0.545950554286035	0.585099926296714	0.923821489822004	59009	SH3 domain containing ring finger 1
Snhg11	9.66431466667617	0.472229072163246	0.865084131913099	0.545876469978626	0.585150853722723	0.923821489822004	319317	small nucleolar RNA host gene 11
Egf	2.16304873755571	1.04271117776326	1.91167495873083	0.545443760196306	0.585448350507032	0.924207052047231	13645	epidermal growth factor
Aatf	145.743943670814	-0.154769171905753	0.283869468725306	-0.545212461913331	0.58560740158843	0.924374009277723	56321	apoptosis antagonizing transcription factor
Ptprn	6.47907175406622	0.585454593189498	1.0740567546897	0.545087203849518	0.585693543028423	0.924425859633397	19275	protein tyrosine phosphatase, receptor type, N
Hgh1	22.0024793745218	-0.339578082102908	0.623184193477534	-0.544908047503535	0.585816761171597	0.924481595545401	59053	HGH1 homolog
Nr1d1	13.6960812650843	0.454039195075748	0.833281573889372	0.544880877368384	0.585835448993143	0.924481595545401	217166	nuclear receptor subfamily 1 group D, member 1
Rnf44	140.521477498374	-0.158307122868538	0.29069578287718	-0.544580046197035	0.586042381403838	0.924724019633492	105239	ring finger protein 44
Pithd1	77.833831970927	-0.179020849274847	0.328873867259185	-0.544345012167724	0.586204077598362	0.924895027289539	66193	PITH (C-terminal proteasome-interacting domain of thioredoxin-like) domain containing 1
Bnipl	6.5225456903687	-0.65233867019728	1.19911008271716	-0.544019001757614	0.586428396998475	0.925080663362637	171388	BCL2/adenovirus E1B 19kD interacting protein like
Slc16a13	8.50214157929403	-0.500826772342067	0.920542941731853	-0.544055849692185	0.586403040885235	0.925080663362637	69309	solute carrier family 16 (monocarboxylic acid transporters), member 13
Kif24	28.6378341873141	0.306963178759604	0.564398059172764	0.543877098389599	0.586526049495209	0.925101097933248	109242	kinesin family member 24
Slc2a4	7.21086259844153	-0.587778910948778	1.08078352501165	-0.54384518022926	0.586548015396625	0.925101097933248	20528	solute carrier family 2 (facilitated glucose transporter), member 4
Platr26	42.3007923269981	-0.258233377826099	0.474997151317145	-0.543652476883346	0.586680640873235	0.925226147521333	381371	pluripotency associated transcript 26
Tspan8	3.64273582556634	-0.737329088544659	1.35648891368564	-0.543557032501874	0.586746334326017	0.925245628656281	216350	tetraspanin 8
4930594C11Rik	3.53326221497256	0.857897646102786	1.57945817350359	0.543159458410842	0.587020017424052	0.925309994380595	77633	G1 to S phase transition pseudogene
Sowahc	26.1039250004041	-0.293159217719166	0.53984490535405	-0.543043408971141	0.587099914988351	0.925309994380595	268301	sosondowah ankyrin repeat domain family member C
Stx17	21.9373252815337	0.316412666362285	0.58267689357484	0.543032802315241	0.587107217695885	0.925309994380595	67727	syntaxin 17
Syne4	14.4827974962099	-0.42178611942302	0.776370429831265	-0.543279474869606	0.586937393948961	0.925309994380595	233066	spectrin repeat containing, nuclear envelope family member 4
Tma7	673.720503672775	0.103231115715922	0.190042991844205	0.54319875052562	0.586992966782169	0.925309994380595	66167	translational machinery associated 7
MER103C:hAT-Charlie:DNA	9.26650616894407	0.579463178333617	1.06646063082128	0.543351682740857	0.586887686152156	0.925309994380595	NA	NA
Gfpt2	246.051214732739	0.12074110341815	0.222380203998749	0.542948973186615	0.587164935727968	0.925316886993488	14584	glutamine fructose-6-phosphate transaminase 2
6330416G13Rik	13.4296275925693	-0.408420622261876	0.752561650101978	-0.542707195093628	0.587331419496025	0.925495167385361	NA	NA
Dcaf13	420.654665211428	-0.111410240971288	0.205387499885029	-0.542439247927226	0.587515948308355	0.925539193713297	223499	DDB1 and CUL4 associated factor 13
Fam160b2	29.8275171619053	0.290457791712788	0.535471024772459	0.542434190227593	0.587519431683219	0.925539193713297	239170	family with sequence similarity 160 member B2
Gatc	23.5005177080107	-0.30284682413552	0.558291858558987	-0.542452517429147	0.587506809288042	0.925539193713297	384281	glutamyl-tRNA(Gln) amidotransferase, subunit C
Gm12657	17.7645035187323	0.340624315113585	0.628204869744906	0.542218520610802	0.587667978087018	0.925689134389522	667250	predicted gene 12657
1700001P01Rik	1.04970540624697	-1.3332004929641	2.46167868938227	-0.541581847669427	0.588106599571288	0.925959614792009	72215	RIKEN cDNA 1700001P01 gene
Cacng8	4.6775090342839	-0.671067938450211	1.23902283182919	-0.541610631548655	0.588086766300202	0.925959614792009	81905	calcium channel, voltage-dependent, gamma subunit 8
Rasd2	4.93898364391785	0.659591478837424	1.21720886022934	0.541888496205284	0.587895322077948	0.925959614792009	75141	RASD family, member 2
Sec22a	107.514473947331	0.158870457615392	0.293266669621608	0.541726947083271	0.588006623284689	0.925959614792009	317717	SEC22 homolog A, vesicle trafficking protein
Tmem43	68.2704338403711	-0.200704023197025	0.37058476545329	-0.541587355733658	0.588102804265632	0.925959614792009	74122	transmembrane protein 43
Upp1	2347.11732663632	-0.0882514546234949	0.16306915040009	-0.541190374800936	0.588376371095387	0.926300284354745	22271	uridine phosphorylase 1
MER134:DNA:DNA?	0.951712958286908	1.41482201523415	2.61488743610456	0.541064213969314	0.588463323144489	0.926353099488547	NA	NA
Cntnap3	1.26327821540847	1.24573444062731	2.30500585204487	0.540447409069339	0.588888520309363	0.926364699703535	238680	contactin associated protein-like 3
Ctrl	1.21795051793733	1.34886724849887	2.49543728546278	0.540533419275541	0.588829220287824	0.926364699703535	109660	chymotrypsin-like
Dgat2	8.25628645663058	0.527076571610343	0.974722718538955	0.540745138679436	0.588683261389683	0.926364699703535	67800	diacylglycerol O-acyltransferase 2
Erp44	127.533142739135	-0.150599151213429	0.278452996738373	-0.5408422713257	0.588616303945041	0.926364699703535	76299	endoplasmic reticulum protein 44
Fancf	16.7025697966634	0.368445173360102	0.682051498204989	0.540201398765004	0.589058148145393	0.926364699703535	100040608	Fanconi anemia, complementation group F
Grn	75.2279221739777	0.178769620226341	0.330842946905272	0.540345870747932	0.588958529789322	0.926364699703535	14824	granulin
Nrip1	5.31264542759775	0.636902225468828	1.17887777485156	0.540261458020129	0.589016734297734	0.926364699703535	268903	nuclear receptor interacting protein 1
Rbbp9	158.409539447667	-0.144465523670266	0.267160400419154	-0.540744524426563	0.588683684830115	0.926364699703535	26450	retinoblastoma binding protein 9 serine hydrolase
Sat2	6.9946536489353	-0.57594811550036	1.06524538374312	-0.540671777873901	0.588733834278432	0.926364699703535	69215	spermidine/spermine N1-acetyl transferase 2
Zbtb8os	125.283799458952	0.163653688040585	0.302852100061326	0.540374948720667	0.588938480476138	0.926364699703535	67106	zinc finger and BTB domain containing 8 opposite strand
RMER19B:ERVK:LTR	207.2259584611	0.146062162246387	0.270185647128821	0.540599264981485	0.588783824610903	0.926364699703535	NA	NA
Cbx6	75.6033943280183	-0.185896609457526	0.344318893448463	-0.539896627790918	0.589268323618103	0.926445193521265	494448	chromobox 6
Gpr85	1.57355365910986	-1.16370439896445	2.15604642181456	-0.539739955128175	0.58937638132752	0.926445193521265	64450	G protein-coupled receptor 85
Mlxipl	4.33873693972225	-0.698133097375386	1.29285097433509	-0.539995027450425	0.589200461685213	0.926445193521265	58805	MLX interacting protein-like
Sri	111.271426476483	0.156145955776689	0.289234435696924	0.53985949287279	0.589293934880797	0.926445193521265	109552	sorcin
Tex12	1.24230957738502	-1.48541296019327	2.75175652708611	-0.539805373612108	0.589331260848211	0.926445193521265	66654	testis expressed gene 12
1810019D21Rik	1.96867675077398	-1.05893298515331	1.96872819340205	-0.537876680337181	0.590662188824107	0.926460784422445	69771	RIKEN cDNA 1810019D21 gene
2210015D19Rik	33.6781707701095	-0.288301901045416	0.534451743989594	-0.539434858783115	0.589586833616531	0.926460784422445	NA	NA
2310010J17Rik	7.61250314553814	0.544743022214623	1.01201065639523	0.538277950703595	0.590385171381356	0.926460784422445	78329	RIKEN cDNA 2310010J17 gene
9330151L19Rik	0.653970982330745	1.58045345531434	2.93192918058932	0.53904898719166	0.589853053438717	0.926460784422445	414085	RIKEN cDNA 9330151L19 gene
Bcat1	774.70696424235	0.096383624548057	0.179525642281497	0.53687943027619	0.591350900408218	0.926460784422445	12035	branched chain aminotransferase 1 cytosolic
Bend7	80.4937874541116	0.782093203208062	1.45732612614858	0.536663132002564	0.591500327006875	0.926460784422445	209645	BEN domain containing 7
Cyp4f16	18.5804480871943	-0.339294046370625	0.632026717000902	-0.536834974288184	0.591381610781383	0.926460784422445	70101	cytochrome P450, family 4 subfamily f, polypeptide 16
Esyt2	116.466202936908	0.157730737901599	0.293369390951471	0.537652334451246	0.590817092318734	0.926460784422445	52635	extended synaptotagmin-like protein 2
Fnbp4	153.331073565875	0.136496106588307	0.254264981171025	0.536826211614633	0.591387664157565	0.926460784422445	55935	formin binding protein 4
Ggt1	4.89399565406769	-0.661135289813166	1.23109638928226	-0.537029671737248	0.591247118434505	0.926460784422445	14598	gamma-glutamyltransferase 1
Gm2694	28.5757875395834	-0.333611840047083	0.620889729181853	-0.537312544188295	0.591051741959485	0.926460784422445	100040294	predicted gene 2694
Gm3002	11.1035467699535	-0.457431247318862	0.852536283169646	-0.536553406991873	0.591576135608382	0.926460784422445	100040852	alpha-takusan pseudogene
Gm3558	12.6807039044914	0.462093997155928	0.860325331546563	0.537115414613266	0.591187893763625	0.926460784422445	100041874	predicted gene 3558
Gm5434	0.653970982330745	1.58045345531434	2.93192918058932	0.53904898719166	0.589853053438717	0.926460784422445	432649	ubiquitin-conjugating enzyme E2F (putative) pseudogene
Gorasp2	242.962727616837	-0.121509712052515	0.225977716764189	-0.537706610157996	0.590779615005213	0.926460784422445	70231	golgi reassembly stacking protein 2
Gpatch2	34.3247048212586	0.271054965038514	0.503234191829028	0.538625891164813	0.59014501872606	0.926460784422445	67769	G patch domain containing 2
Heca	28.492909069349	0.304089527475636	0.566390477118484	0.536890254622031	0.591343423018058	0.926460784422445	380629	hdc homolog, cell cycle regulator
Herpud2	36.2911391466965	0.265577740127593	0.493182474968655	0.538497926440861	0.590233336273566	0.926460784422445	80517	HERPUD family member 2
Hrsp12	118.838726785006	0.168456779204658	0.313023453558631	0.538160247385762	0.590466421798106	0.926460784422445	NA	NA
Ift46	161.172797411182	0.135791801288535	0.252851994791535	0.537040656533041	0.591239530818997	0.926460784422445	76568	intraflagellar transport 46
Mir1839	1.59236098101434	-1.14090227454504	2.1185495085253	-0.538529909239273	0.590211262101592	0.926460784422445	100316717	microRNA 1839
Mphosph9	50.2847269797997	-0.227833185509089	0.424515934408451	-0.536689360851829	0.591482206253576	0.926460784422445	269702	M-phase phosphoprotein 9
Nmi	3.13324710233365	0.831685897226052	1.54979602090536	0.536642168393359	0.591514810341517	0.926460784422445	64685	N-myc (and STAT) interactor
Pcgf1	45.3076908695489	-0.242597372012881	0.451065869199716	-0.53783136472573	0.590693476265053	0.926460784422445	69837	polycomb group ring finger 1
Pkp2	97.8782220568941	-0.180643443977087	0.334923929497901	-0.539356636140921	0.589640796361946	0.926460784422445	67451	plakophilin 2
Plvap	5.89042375143488	0.574749166958301	1.06877487931504	0.537764479762707	0.590739657314026	0.926460784422445	84094	plasmalemma vesicle associated protein
Rcor3	7.76364304582848	0.510381505908636	0.947153888355649	0.538858059058077	0.589984798709252	0.926460784422445	214742	REST corepressor 3
Rfx5	14.8581012595168	-0.404340548261688	0.751521847600438	-0.538029000158441	0.590557027623675	0.926460784422445	53970	regulatory factor X, 5 (influences HLA class II expression)
Rgs22	10.0154236914857	0.471892257839377	0.878948562509096	0.536882677744289	0.591348657073077	0.926460784422445	626596	regulator of G-protein signalling 22
Rwdd2b	51.6164282573815	0.249702187268368	0.464953192109283	0.537048011511829	0.591234450480925	0.926460784422445	53858	RWD domain containing 2B
Scube3	2.8472015032277	-0.834868341033713	1.55546426130109	-0.536732576764815	0.591452350185677	0.926460784422445	268935	signal peptide, CUB domain, EGF-like 3
Slc4a1	0.598529422460407	1.81681048029046	3.37164300166255	0.538850192441665	0.589990227165527	0.926460784422445	20533	solute carrier family 4 (anion exchanger), member 1
Spock3	0.598529422460407	1.81681048029046	3.37164300166255	0.538850192441665	0.589990227165527	0.926460784422445	72902	sparc/osteonectin, cwcv and kazal-like domains proteoglycan 3
Syne3	0.903669142749162	1.49854168032339	2.78865372658365	0.53737101384733	0.59101136139774	0.926460784422445	212073	spectrin repeat containing, nuclear envelope family member 3
Usp17lb	1.10909105799387	-1.54321093178558	2.87142596832381	-0.537437130126126	0.590965701423783	0.926460784422445	381944	ubiquitin specific peptidase 17-like B
Vamp1	1.83777424289028	-1.04428068818707	1.93617328058488	-0.539352907437917	0.589643368705354	0.926460784422445	22317	vesicle-associated membrane protein 1
Zfp429	4.69625094000932	0.714037605741209	1.32894324855278	0.537297289796832	0.591062277220119	0.926460784422445	72807	zinc finger protein 429
Zfp553	99.1010507045405	0.168922843749024	0.313945064126647	0.538064977128863	0.590532190476819	0.926460784422445	233887	zinc finger protein 553
ERVB3_1-I_MM-int:ERVK:LTR	1.7653391866413	1.06778483432314	1.99004505845974	0.536563144529795	0.591569407799195	0.926460784422445	NA	NA
LTR16E2:ERVL:LTR	1.35607310034568	-1.17315061208952	2.18107783882257	-0.537876544893432	0.590662282337947	0.926460784422445	NA	NA
MLT1J1-int:ERVL-MaLR:LTR	0.598529422460407	1.81681048029046	3.37164300166255	0.538850192441665	0.589990227165527	0.926460784422445	NA	NA
Slc13a2	0.695909389872958	-1.6707281202272	3.1149156294555	-0.536363843832023	0.591707114605664	0.926582252410386	20500	solute carrier family 13 (sodium-dependent dicarboxylate transporter), member 2
Acy3	11.2297587168871	0.444796687972838	0.83032955711654	0.535686925944766	0.59217494087309	0.927231135979836	71670	aspartoacylase (aminoacylase) 3
Dnaaf5	53.0616468092684	-0.213181010515104	0.398337321169149	-0.535177095355771	0.592527403083752	0.927615553600249	433956	dynein, axonemal assembly factor 5
Mthfd2l	22.377577201225	0.319979276763138	0.59786883284195	0.535199794981998	0.592511708058958	0.927615553600249	665563	methylenetetrahydrofolate dehydrogenase (NADP+ dependent) 2-like
C1ql4	0.520836111873759	2.07493329670792	3.87921651241914	0.534884632003683	0.592729635780618	0.92764086702424	239659	complement component 1 q subcomponent-like 4
Efcab9	0.520836111873759	2.07493329670792	3.87921651241914	0.534884632003683	0.592729635780618	0.92764086702424	69306	EF-hand calcium binding domain 9
Map6	15.5127945847897	-0.376566666151964	0.70386388767353	-0.534999270095563	0.592650362007788	0.92764086702424	17760	microtubule-associated protein 6
Utp6	457.492757499299	-0.0999402838372582	0.18690962772759	-0.53469842646584	0.592858409759021	0.92764086702424	216987	UTP6 small subunit processome component
Zbtb5	46.6890964834392	-0.222168806995036	0.415509793050214	-0.534689700967378	0.592864444357819	0.92764086702424	230119	zinc finger and BTB domain containing 5
Tigger17:TcMar-Tigger:DNA	3.75253531174603	0.71894154864195	1.34452501177288	0.534717868650104	0.592844963547463	0.92764086702424	NA	NA
1700023F06Rik	3.00547961568472	-0.804792581960146	1.50541369574735	-0.534598950596508	0.592927209441683	0.927655395957016	69441	RIKEN cDNA 1700023F06 gene
Trim71	179.984542259707	0.155111611823287	0.290220679864069	0.534460920896253	0.593022679856015	0.927721086289903	636931	tripartite motif-containing 71
Mfsd10	44.0680506163126	-0.289162987907231	0.541387581607021	-0.534114556246187	0.593262279426117	0.928012219219536	68294	major facilitator superfamily domain containing 10
Adat3	10.3400679946559	-0.470099448397022	0.881338799553863	-0.533392435048802	0.593761953094935	0.928197972156075	100113398	adenosine deaminase, tRNA-specific 3
Fam217b	3.55960983488243	0.794094401741486	1.48865920120789	0.533429277229578	0.593736455389068	0.928197972156075	71532	family with sequence similarity 217 member B
Nbr1	303.294360607095	0.11240172143523	0.210787357199837	0.533246978985876	0.593862625100203	0.928197972156075	17966	neighbor of Brca1 gene 1
Nfil3	12.8137690526927	-0.456141962091909	0.854886463212361	-0.533570224492606	0.593638913350097	0.928197972156075	18030	nuclear factor, interleukin 3 regulated
Pcdhb22	2.6624772396561	0.973268693363918	1.82455832199471	0.533427011694471	0.593738023304263	0.928197972156075	93893	protocadherin beta 22
Phtf2	133.870089506624	-0.148110553422508	0.277708364370896	-0.533331265545526	0.593804288340533	0.928197972156075	68770	putative homeodomain transcription factor 2
Ptgis	33.3364757919382	-0.288426828312425	0.540491692224772	-0.533637856902485	0.593592111191986	0.928197972156075	19223	prostaglandin I2 (prostacyclin) synthase
Vamp8	51.589921691579	-0.211892348008716	0.397360605888499	-0.533249509057206	0.593860873938674	0.928197972156075	22320	vesicle-associated membrane protein 8
Vangl2	36.1596217919656	0.246540252376016	0.461879823855113	0.533775756468967	0.593496688843668	0.928197972156075	93840	VANGL planar cell polarity 2
Mnat1	192.529407884108	0.130670902357568	0.245165792855249	0.532989944623796	0.594040540966763	0.928392397838496	17420	menage a trois 1
Dcbld2	73.6818938956487	0.184012380342094	0.345379753849056	0.53278276532247	0.594183965546563	0.928532888862224	73379	discoidin, CUB and LCCL domain containing 2
Nr3c2	2.47240238777597	0.954132215143119	1.79147818868035	0.532594938175586	0.594314006840845	0.928652442362067	110784	nuclear receptor subfamily 3 group C, member 2
Aph1c	1.81625080291919	-1.128837215953	2.11987938917095	-0.532500679859184	0.594379271071893	0.928670765268695	68318	aph1 homolog C, gamma secretase subunit
Zfp493	44.8594687979931	0.227755978369799	0.427835386582387	0.532344881963008	0.594487152341597	0.928755664641749	72958	zinc finger protein 493
Atxn1	0.457165561584384	1.94829494663445	3.66297980126847	0.531887985284486	0.594803579152794	0.928781111365577	20238	ataxin 1
Dgkd	140.522407434845	0.148079913446043	0.278353362045356	0.531985359752594	0.594736135371769	0.928781111365577	227333	diacylglycerol kinase, delta
Nup62	418.887774820158	-0.107037819111282	0.201200546518307	-0.531995667822618	0.594728995971478	0.928781111365577	18226	nucleoporin 62
Rmnd5b	138.671733842431	0.186701446030008	0.351036607048863	0.531857482328102	0.594824706915727	0.928781111365577	66089	required for meiotic nuclear division 5 homolog B
Slc35g2	0.457165561584384	1.94829494663445	3.66297980126847	0.531887985284486	0.594803579152794	0.928781111365577	245020	solute carrier family 35 member G2
Zyg11a	10.7624096871213	0.427653484460715	0.803576713461427	0.532187502819223	0.594596137620753	0.928781111365577	230590	zyg-11 family member A, cell cycle regulator
Gucy1b3	5.72312527206463	0.644386061524144	1.21248760387724	0.531457855291515	0.595101538800507	0.929037439348123	54195	guanylate cyclase 1 soluble, beta 3
Spsb1	13.8904620666602	0.383969039005442	0.722531365528667	0.53142196633152	0.595126402880344	0.929037439348123	74646	splA/ryanodine receptor domain and SOCS box containing 1
LTR69:ERVL:LTR	0.999673124890492	1.45504528770422	2.73819459417623	0.531388561937456	0.595149546064588	0.929037439348123	NA	NA
0610009O20Rik	70.3159626670675	-0.169278367627305	0.345812658708168	-0.489508881079333	0.624481468539192	0.929056160811593	66839	RIKEN cDNA 0610009O20 gene
0610030E20Rik	21.0248600932586	-0.297795488897465	0.586212891329812	-0.507998874303024	0.611454132661521	0.929056160811593	68364	RIKEN cDNA 6,1003E+25 gene
1110046J04Rik	0.0743647119725321	1.80354762152416	4.03185336921467	0.447324705629227	0.65464063140877	0.929056160811593	68808	RIKEN cDNA 1110046J04 gene
1600014K23Rik	0.0743647119725321	1.80354762152416	4.03185336921467	0.447324705629227	0.65464063140877	0.929056160811593	NA	NA
1700001G11Rik	0.616704977410317	1.61913074746018	3.54629091088228	0.456570199159821	0.6479800031698	0.929056160811593	69303	RIKEN cDNA 1700001G11 gene
1700011L22Rik	0.0743647119725321	1.80354762152416	4.03185336921467	0.447324705629227	0.65464063140877	0.929056160811593	67687	RIKEN cDNA 1700011L22 gene
1700012D14Rik	0.111547067958798	2.01849788570401	4.02974195899134	0.500900034355858	0.616441478334274	0.929056160811593	75479	RIKEN cDNA 1700012D14 gene
1700016K19Rik	0.728419343237438	1.6176121782902	3.05206534962133	0.530005747908018	0.596107945567473	0.929056160811593	74230	RIKEN cDNA 1700016K19 gene
1700019N19Rik	0.0743647119725321	1.80354762152416	4.03185336921467	0.447324705629227	0.65464063140877	0.929056160811593	67507	RIKEN cDNA 1700019N19 gene
1700020M21Rik	0.111547067958798	2.01849788570401	4.02974195899134	0.500900034355858	0.616441478334274	0.929056160811593	76402	RIKEN cDNA 1700020M21 gene
1700021N21Rik	0.0743647119725321	1.80354762152416	4.03185336921467	0.447324705629227	0.65464063140877	0.929056160811593	69409	RIKEN cDNA 1700021N21 gene
1700022A21Rik	0.0743647119725321	1.80354762152416	4.03185336921467	0.447324705629227	0.65464063140877	0.929056160811593	72252	glycerol-3-phosphate dehydrogenase 1-like pseudogene
1700028B04Rik	2.00271070087094	-0.971373306193724	1.880675355932	-0.516502384704427	0.605503573820735	0.929056160811593	70001	NADH dehydrogenase (ubiquinone) 1 beta subcomplex 8 pseudogene
1700028E10Rik	0.0743647119725321	1.80354762152416	4.03185336921467	0.447324705629227	0.65464063140877	0.929056160811593	625175	RIKEN cDNA 17000280000000000 gene
1700029H14Rik	0.596808469512935	-1.99530603985777	3.92664659463638	-0.508145052468758	0.611351622054363	0.929056160811593	66501	RIKEN cDNA 1700029H14 gene
1700063D05Rik	0.111547067958798	2.01849788570401	4.02974195899134	0.500900034355858	0.616441478334274	0.929056160811593	78500	RIKEN cDNA 1700063D05 gene
1700092M07Rik	0.948388030885079	-1.29350591136091	2.7127994588315	-0.47681589848078	0.633493223604747	0.929056160811593	74307	RIKEN cDNA 1700092M07 gene
1700093K21Rik	0.596808469512935	-1.99530603985777	3.92664659463638	-0.508145052468758	0.611351622054363	0.929056160811593	67358	RIKEN cDNA 1700093K21 gene
2210406O10Rik	0.825947322111251	-1.33887837984261	2.86180152617059	-0.467844596349133	0.639895726180546	0.929056160811593	76710	RIKEN cDNA 2210406O10 gene
2210420H20Rik	0.0743647119725321	1.80354762152416	4.03185336921467	0.447324705629227	0.65464063140877	0.929056160811593	76961	RIKEN cDNA 2210420H20 gene
2310007B03Rik	0.0743647119725321	1.80354762152416	4.03185336921467	0.447324705629227	0.65464063140877	0.929056160811593	71874	RIKEN cDNA 2310007B03 gene
2610507I01Rik	0.0743647119725321	1.80354762152416	4.03185336921467	0.447324705629227	0.65464063140877	0.929056160811593	72203	RIKEN cDNA 2610507I01 gene
2810021J22Rik	40.6744280936708	0.206058854057601	0.43264377306751	0.47627833077687	0.633876100982216	0.929056160811593	69944	RIKEN cDNA 2810021J22 gene
2810433D01Rik	0.111547067958798	2.01849788570401	4.02974195899134	0.500900034355858	0.616441478334274	0.929056160811593	77132	RIKEN cDNA 2810433D01 gene
2810459M11Rik	1.89148009053713	-1.07323059978939	2.16226339600131	-0.496345913164014	0.619650378152126	0.929056160811593	72792	RIKEN cDNA 2810459M11 gene
2900041M22Rik	15.1596492556566	-0.354800388721425	0.735342073942071	-0.482497059932105	0.629452886478365	0.929056160811593	78403	RIKEN cDNA 2900041M22 gene
3110002H16Rik	45.1168916203315	-0.198279196131614	0.433804951197179	-0.457069924131615	0.647620787038123	0.929056160811593	76482	RIKEN cDNA 3110002H16 gene
3110039I08Rik	0.111547067958798	2.01849788570401	4.02974195899134	0.500900034355858	0.616441478334274	0.929056160811593	73144	RIKEN cDNA 3110039I08 gene
3830403N18Rik	0.0743647119725321	1.80354762152416	4.03185336921467	0.447324705629227	0.65464063140877	0.929056160811593	70691	RIKEN cDNA 3830403N18 gene
4632404H12Rik	5.66216790497027	-0.498702022045955	1.10130009909644	-0.452830270745561	0.650670964506188	0.929056160811593	74034	RIKEN cDNA 4632404H12 gene
4732416N19Rik	1.23638069090201	-1.2631874344959	2.441884834513	-0.517300167740231	0.6049466369816	0.929056160811593	320737	RIKEN cDNA 4732416N19 gene
4831440E17Rik	1.68914429760745	1.14392379417838	2.31387606293126	0.494375568555406	0.621040964997796	0.929056160811593	320965	RIKEN cDNA 4,83144E+23 gene
4921525O09Rik	0.0743647119725321	1.80354762152416	4.03185336921467	0.447324705629227	0.65464063140877	0.929056160811593	74050	RIKEN cDNA 4921525O09 gene
4921539E11Rik	0.0743647119725321	1.80354762152416	4.03185336921467	0.447324705629227	0.65464063140877	0.929056160811593	70941	RIKEN cDNA 492153900000000000 gene
4930402H24Rik	8.9270606798523	0.457589481231774	0.971019015936222	0.471246673568573	0.637464591945772	0.929056160811593	228602	RIKEN cDNA 4930402H24 gene
4930404N11Rik	0.0743647119725321	1.80354762152416	4.03185336921467	0.447324705629227	0.65464063140877	0.929056160811593	432479	RIKEN cDNA 4930404N11 gene
4930407I10Rik	0.0743647119725321	1.80354762152416	4.03185336921467	0.447324705629227	0.65464063140877	0.929056160811593	328573	RIKEN cDNA 4930407I10 gene
4930413G21Rik	17.138040272533	-1.07543896924409	2.13734525471501	-0.503165769251206	0.614847729284764	0.929056160811593	73951	RIKEN cDNA 4930413G21 gene
4930455J16Rik	0.0743647119725321	1.80354762152416	4.03185336921467	0.447324705629227	0.65464063140877	0.929056160811593	67585	RIKEN cDNA 4930455J16 gene
4930477N07Rik	0.111547067958798	2.01849788570401	4.02974195899134	0.500900034355858	0.616441478334274	0.929056160811593	74905	RIKEN cDNA 4930477N07 gene
4930478L05Rik	0.111547067958798	2.01849788570401	4.02974195899134	0.500900034355858	0.616441478334274	0.929056160811593	75818	RIKEN cDNA 4930478L05 gene
4930520O04Rik	0.0743647119725321	1.80354762152416	4.03185336921467	0.447324705629227	0.65464063140877	0.929056160811593	75116	RIKEN cDNA 4930520O04 gene
4930550C14Rik	5.53136279679598	0.524817494388012	1.17102695687743	0.448168585108793	0.654031533038569	0.929056160811593	75311	RIKEN cDNA 4930550C14 gene
4930563E22Rik	4.3852506842882	0.690785797475338	1.41438931045079	0.488398627146846	0.62526751410113	0.929056160811593	75304	RIKEN cDNA 4,930563E+28 gene
4933412E12Rik	2.38817252966649	0.833371769793037	1.71095375435238	0.487080242626709	0.626201467115991	0.929056160811593	71086	RIKEN cDNA 4933412000000000000 gene
4933416C03Rik	1.33173699851734	-0.956229589100496	2.06918356112781	-0.462128931944203	0.643988863643631	0.929056160811593	619332	RIKEN cDNA 4933416C03 gene
4933422A05Rik	0.0743647119725321	1.80354762152416	4.03185336921467	0.447324705629227	0.65464063140877	0.929056160811593	71133	RIKEN cDNA 4933422A05 gene
5430402O13Rik	0.0743647119725321	1.80354762152416	4.03185336921467	0.447324705629227	0.65464063140877	0.929056160811593	73183	RIKEN cDNA 5430402O13 gene
5730480H06Rik	1.43054997130364	1.16035483400196	2.21112350742583	0.524780651150887	0.599735683694379	0.929056160811593	70592	RIKEN cDNA 5730480H06 gene
6330415G19Rik	0.0743647119725321	1.80354762152416	4.03185336921467	0.447324705629227	0.65464063140877	0.929056160811593	320020	RIKEN cDNA 6330415G19 gene
6430562O15Rik	0.530357438629856	-1.76621355955695	3.74441186997606	-0.471693184641102	0.637145802483385	0.929056160811593	320893	RIKEN cDNA 6430562O15 gene
6430571L13Rik	0.898111852774041	-1.60889981006128	3.14971375317345	-0.510808262636644	0.609485322875114	0.929056160811593	235599	RIKEN cDNA 6430571L13 gene
6720468P15Rik	0.511550116725373	-1.7787172735823	3.94055763560905	-0.451387198986465	0.651710507754024	0.929056160811593	78073	RIKEN cDNA 6720468P15 gene
9130221H12Rik	8.46109204762869	0.436977153165732	0.904199870737525	0.483274956464332	0.628900519465952	0.929056160811593	77124	RIKEN cDNA 9130221H12 gene
9130409I23Rik	0.111547067958798	2.01849788570401	4.02974195899134	0.500900034355858	0.616441478334274	0.929056160811593	619326	RIKEN cDNA 9130409I23 gene
9630028H03Rik	0.0743647119725321	1.80354762152416	4.03185336921467	0.447324705629227	0.65464063140877	0.929056160811593	320684	RIKEN cDNA 9630028H03 gene
A230028O05Rik	0.0743647119725321	1.80354762152416	4.03185336921467	0.447324705629227	0.65464063140877	0.929056160811593	319487	RIKEN cDNA A230028O05 gene
A230070E04Rik	0.0743647119725321	1.80354762152416	4.03185336921467	0.447324705629227	0.65464063140877	0.929056160811593	100043072	RIKEN cDNA A230070E04 gene
A730017L22Rik	0.714284423954741	-1.40678541899526	3.02748743893119	-0.464670935015309	0.642167125503002	0.929056160811593	613258	RIKEN cDNA A730017L22 gene
A730056A06Rik	0.0743647119725321	1.80354762152416	4.03185336921467	0.447324705629227	0.65464063140877	0.929056160811593	319783	RIKEN cDNA A730056A06 gene
A730090H04Rik	0.111547067958798	2.01849788570401	4.02974195899134	0.500900034355858	0.616441478334274	0.929056160811593	NA	NA
A730090N16Rik	0.596808469512935	-1.99530603985777	3.92664659463638	-0.508145052468758	0.611351622054363	0.929056160811593	319798	RIKEN cDNA A730090N16 gene
A930007I19Rik	0.815601799316633	-1.48248728281748	2.95025757634483	-0.502494187186931	0.615319940256009	0.929056160811593	77779	RIKEN cDNA A930007I19 gene
AA415398	0.111547067958798	2.01849788570401	4.02974195899134	0.500900034355858	0.616441478334274	0.929056160811593	NA	NA
AF357425	0.511550116725373	-1.7787172735823	3.94055763560905	-0.451387198986465	0.651710507754024	0.929056160811593	449562	snoRNA AF357425
AF529169	1.12696275779863	1.35855840312809	2.58596622916929	0.525358138015789	0.599334248785615	0.929056160811593	209743	cDNA sequence AF529169
AV320801	0.0743647119725321	1.80354762152416	4.03185336921467	0.447324705629227	0.65464063140877	0.929056160811593	331531	expressed sequence AV320801
AY074887	0.530357438629856	-1.76621355955695	3.74441186997606	-0.471693184641102	0.637145802483385	0.929056160811593	246735	cDNA sequence AY074887
Aaed1	26.5019705166468	-0.258191902302067	0.528881970353454	-0.488184352606153	0.625419266835638	0.929056160811593	66129	AhpC/TSA antioxidant enzyme domain containing 1
Aasdhppt	371.865104102631	0.0945434934585005	0.20999949073982	0.450208203483862	0.652560321670251	0.929056160811593	67618	aminoadipate-semialdehyde dehydrogenase-phosphopantetheinyl transferase
Abca8a	0.576216980429284	-1.93837343217896	3.93296334961015	-0.492853164362973	0.622116342531161	0.929056160811593	217258	ATP-binding cassette, sub-family A (ABC1), member 8a
Abcb8	31.256990338579	-0.260346503042779	0.570137329946789	-0.456638233225453	0.647931093580033	0.929056160811593	74610	ATP-binding cassette, sub-family B (MDR/TAP), member 8
Abcc9	0.0743647119725321	1.80354762152416	4.03185336921467	0.447324705629227	0.65464063140877	0.929056160811593	20928	ATP-binding cassette, sub-family C (CFTR/MRP), member 9
Abcg5	0.0743647119725321	1.80354762152416	4.03185336921467	0.447324705629227	0.65464063140877	0.929056160811593	27409	ATP binding cassette subfamily G member 5
Abhd1	10.3370721273589	-0.393712145341403	0.872814201289211	-0.45108356940098	0.651929319214508	0.929056160811593	57742	abhydrolase domain containing 1
Ablim1	41.9479685780944	0.219444334262706	0.451078745500279	0.486487861491515	0.626621309563829	0.929056160811593	226251	actin-binding LIM protein 1
Accs	7.0761604167736	-0.544446640808899	1.04399473772379	-0.521503242435831	0.602016247415016	0.929056160811593	329470	1-aminocyclopropane-1-carboxylate synthase (non-functional)
Acer1	1.00781846637537	1.39655876018034	2.83492618598842	0.492626145641043	0.622276770484265	0.929056160811593	171168	alkaline ceramidase 1
Acot4	0.0743647119725321	1.80354762152416	4.03185336921467	0.447324705629227	0.65464063140877	0.929056160811593	171282	acyl-CoA thioesterase 4
Acot5	0.0743647119725321	1.80354762152416	4.03185336921467	0.447324705629227	0.65464063140877	0.929056160811593	217698	acyl-CoA thioesterase 5
Acp1	611.916527090277	0.0990900876719212	0.208663855108582	0.474879023108041	0.634873203824382	0.929056160811593	11431	acid phosphatase 1 soluble
Acsm4	6.87053535118473	0.50374487218243	1.06683091065656	0.472188110740445	0.636792525251157	0.929056160811593	233801	acyl-CoA synthetase medium-chain family member 4
Adam21	0.0743647119725321	1.80354762152416	4.03185336921467	0.447324705629227	0.65464063140877	0.929056160811593	56622	a disintegrin and metallopeptidase domain 21
Adam5	0.111547067958798	2.01849788570401	4.02974195899134	0.500900034355858	0.616441478334274	0.929056160811593	11499	a disintegrin and metallopeptidase domain 5
Adamts13	0.111547067958798	2.01849788570401	4.02974195899134	0.500900034355858	0.616441478334274	0.929056160811593	279028	a disintegrin-like and metallopeptidase (reprolysin type) with thrombospondin type 1 motif, 13	13
Adamts7	2.55848975610975	0.820676238967347	1.66750034284802	0.492159562357669	0.622606548520814	0.929056160811593	108153	a disintegrin-like and metallopeptidase (reprolysin type) with thrombospondin type 1 motif, 7	7
Adar	101.287185161524	0.15583842984931	0.313495066507614	0.497100102994842	0.619118462005673	0.929056160811593	56417	adenosine deaminase, RNA-specific
Adgrb1	22.0835871311876	0.260874485430557	0.559720147105564	0.466080213084335	0.641158085955301	0.929056160811593	107831	adhesion G protein-coupled receptor B1
Adgrg2	0.111547067958798	2.01849788570401	4.02974195899134	0.500900034355858	0.616441478334274	0.929056160811593	237175	adhesion G protein-coupled receptor G2
Adh5	1201.48346312358	-0.0789224713007832	0.164808806658566	-0.478872900671423	0.632029050642977	0.929056160811593	11532	alcohol dehydrogenase 5 (class III), chi polypeptide
Adora2a	0.111547067958798	2.01849788570401	4.02974195899134	0.500900034355858	0.616441478334274	0.929056160811593	11540	adenosine A2a receptor
Aebp2	253.183932468635	0.121848199968581	0.23163549499604	0.526034233098277	0.598864421986372	0.929056160811593	11569	AE binding protein 2
Agbl2	0.111547067958798	2.01849788570401	4.02974195899134	0.500900034355858	0.616441478334274	0.929056160811593	271813	ATP/GTP binding protein-like 2
Aim1l	30.5470192962385	0.237485316052282	0.488460746083766	0.486191199510545	0.626831610378077	0.929056160811593	NA	NA
Akap17b	34.3862487555102	0.253381967453981	0.506262284516126	0.500495445154793	0.61672626255206	0.929056160811593	338351	A kinase (PRKA) anchor protein 17B
Akap8	229.355447813402	-0.105843129612092	0.228259064469606	-0.463697377617992	0.6428645762752	0.929056160811593	56399	A kinase (PRKA) anchor protein 8
Akip1	61.9551938690548	0.212853428111065	0.443709957031394	0.479712985336511	0.631431493186514	0.929056160811593	57373	A kinase (PRKA) interacting protein 1
Akr1c21	0.0743647119725321	1.80354762152416	4.03185336921467	0.447324705629227	0.65464063140877	0.929056160811593	77337	aldo-keto reductase family 1 member C21
Akr1cl	0.111547067958798	2.01849788570401	4.02974195899134	0.500900034355858	0.616441478334274	0.929056160811593	70861	aldo-keto reductase family 1 member C-like
Aldh8a1	0.0743647119725321	1.80354762152416	4.03185336921467	0.447324705629227	0.65464063140877	0.929056160811593	237320	aldehyde dehydrogenase 8 family, member A1
Alg11	365.794336732186	0.104356453749781	0.231693920652908	0.45040652536634	0.652417340683072	0.929056160811593	207958	asparagine-linked glycosylation 11 (alpha-1,2-mannosyltransferase)
Alkbh1	125.99142741799	-0.144172764419276	0.282773503710909	-0.50985245267771	0.610154834941396	0.929056160811593	211064	alkB homolog 1 histone H2A dioxygenase
Amz1	8.2360866086325	-0.547577290705589	1.06890122435627	-0.51228053465404	0.608454686406143	0.929056160811593	231842	archaelysin family metallopeptidase 1
Anapc4	333.888811741896	0.100717237581297	0.210798392455926	0.477789400611086	0.632800105978011	0.929056160811593	52206	anaphase promoting complex subunit 4
Angptl4	84.6267378873588	-0.146669325525667	0.313021220577286	-0.468560327172622	0.639383940466838	0.929056160811593	57875	angiopoietin-like 4
Ankmy1	0.430677367281275	1.92484893260342	3.99284286662603	0.48207480156361	0.62975280959276	0.929056160811593	241158	ankyrin repeat and MYND domain containing 1
Ankrd1	0.0743647119725321	1.80354762152416	4.03185336921467	0.447324705629227	0.65464063140877	0.929056160811593	107765	ankyrin repeat domain 1 (cardiac muscle)
Ankrd34b	0.393495011295009	1.81334011170277	3.99602472615178	0.453786008839098	0.649982854720725	0.929056160811593	218440	ankyrin repeat domain 34B
Ano7	0.0743647119725321	1.80354762152416	4.03185336921467	0.447324705629227	0.65464063140877	0.929056160811593	404545	anoctamin 7
Anp32b	559.676949917424	0.097055754645962	0.19702000988196	0.492618768540874	0.62228198398124	0.929056160811593	67628	acidic (leucine-rich) nuclear phosphoprotein 32 family, member B
Anxa13	0.0743647119725321	1.80354762152416	4.03185336921467	0.447324705629227	0.65464063140877	0.929056160811593	69787	annexin A13
Aoc3	3.51361496194493	0.684773531250674	1.37184576880085	0.499162184863714	0.617665132282989	0.929056160811593	11754	amine oxidase, copper containing 3
Ap3b2	5.77780717091034	0.530946246163018	1.10728467971318	0.479502928100251	0.631580885645645	0.929056160811593	11775	adaptor-related protein complex 3 beta 2 subunit
Api5	1561.46703749756	0.0860676232742709	0.172246140509779	0.499678094496315	0.617301759222781	0.929056160811593	11800	apoptosis inhibitor 5
Aplf	33.6514352967997	0.253588119378055	0.515618911227003	0.49181306941322	0.622851496493629	0.929056160811593	72103	aprataxin and PNKP like factor
Apln	0.111547067958798	2.01849788570401	4.02974195899134	0.500900034355858	0.616441478334274	0.929056160811593	30878	apelin
Apoa5	0.0743647119725321	1.80354762152416	4.03185336921467	0.447324705629227	0.65464063140877	0.929056160811593	66113	apolipoprotein A-V
Apoc4	0.0743647119725321	1.80354762152416	4.03185336921467	0.447324705629227	0.65464063140877	0.929056160811593	11425	apolipoprotein C-IV
Apod	17.9540885308427	-0.327277358944779	0.670703077966254	-0.487961617735778	0.625577028141509	0.929056160811593	11815	apolipoprotein D
Apol6	3.90009304905944	0.643935343309043	1.39587499515725	0.461313044178787	0.644574027727557	0.929056160811593	71939	apolipoprotein L 6
Apol7b	0.111547067958798	2.01849788570401	4.02974195899134	0.500900034355858	0.616441478334274	0.929056160811593	278679	apolipoprotein L 7b
Arap3	3.38934114123821	-0.731236315471169	1.47325564941095	-0.496340411634288	0.6196542590113	0.929056160811593	106952	ArfGAP with RhoGAP domain, ankyrin repeat and PH domain 3
Arf6	348.900343062483	-0.113624497526979	0.222717697953939	-0.51017273692582	0.609930450441522	0.929056160811593	11845	ADP-ribosylation factor 6
Arfip1	112.527451872121	0.134243227895254	0.287221410391498	0.467385866925011	0.640223832330648	0.929056160811593	99889	ADP-ribosylation factor interacting protein 1
Arhgap1	97.4355427845393	0.157089359554219	0.314348031910402	0.499730692123416	0.617264718148468	0.929056160811593	228359	Rho GTPase activating protein 1
Arhgap40	0.511550116725373	-1.7787172735823	3.94055763560905	-0.451387198986465	0.651710507754024	0.929056160811593	545481	Rho GTPase activating protein 40
Arhgap8	32.5912482821077	0.254994753645421	0.50290613033994	0.507042444428062	0.612125037617232	0.929056160811593	73167	Rho GTPase activating protein 8
Arid3b	56.215238839848	-0.208680195901899	0.447006258092922	-0.466839539992569	0.640614684370115	0.929056160811593	56380	AT rich interactive domain 3B (BRIGHT-like)
Arid5a	18.5148165274855	0.297255502771911	0.658938074367799	0.451112956338279	0.651908140130485	0.929056160811593	214855	AT rich interactive domain 5A (MRF1-like)
Arih2	421.806372812563	0.0899574270964014	0.187709120991099	0.479238444149271	0.631769007721243	0.929056160811593	23807	ariadne RBR E3 ubiquitin protein ligase 2
Arl1	327.460250738383	0.118019763477829	0.233151146104939	0.506194224002271	0.612720309409443	0.929056160811593	104303	ADP-ribosylation factor-like 1
Arxes2	48.0471892581632	-0.245153258740929	0.463222695965637	-0.529234126211974	0.596643045965701	0.929056160811593	76976	adipocyte-related X-chromosome expressed sequence 2
Asap3	24.9279864509339	0.25132672498392	0.561571555885594	0.447541764446349	0.654483939931455	0.929056160811593	230837	ArfGAP with SH3 domain, ankyrin repeat and PH domain 3
Ascl4	0.0743647119725321	1.80354762152416	4.03185336921467	0.447324705629227	0.65464063140877	0.929056160811593	67341	achaete-scute family bHLH transcription factor 4
Asf1a	125.129186984618	-0.138757164099749	0.278434144198631	-0.498348234190566	0.618238616269143	0.929056160811593	66403	anti-silencing function 1A histone chaperone
Asns	1304.23192908109	0.080435754333516	0.153914182169318	0.522601317174464	0.60125172372911	0.929056160811593	27053	asparagine synthetase
Aspa	1.0691374450581	1.20774558787048	2.43422041884972	0.496152927860656	0.619786519128538	0.929056160811593	11484	aspartoacylase
Astn1	0.0743647119725321	1.80354762152416	4.03185336921467	0.447324705629227	0.65464063140877	0.929056160811593	11899	astrotactin 1
Asz1	0.111547067958798	2.01849788570401	4.02974195899134	0.500900034355858	0.616441478334274	0.929056160811593	74068	ankyrin repeat, SAM and basic leucine zipper domain containing 1
Atg10	5.93978180727708	0.510671644154565	1.08160905308085	0.472140689558735	0.636826370818382	0.929056160811593	66795	autophagy related 10
Atg9b	8.77721094230274	-0.444896265660455	0.879213882957512	-0.506015969816021	0.612845438759922	0.929056160811593	213948	autophagy related 9B
Atl1	6.05663671602452	-0.546276480145468	1.08791002729216	-0.502133877288702	0.615573351449313	0.929056160811593	73991	atlastin GTPase 1
Atn1	21.6428712356246	-0.277050880646809	0.596702110501153	-0.464303503827265	0.642430314004754	0.929056160811593	13498	atrophin 1
Atp4a	3.30713163783436	-0.679375203844652	1.48487572114589	-0.457530010202047	0.647290136979304	0.929056160811593	11944	ATPase, H+/K+ exchanging, gastric, alpha polypeptide
Atp5c1	1925.04867870729	-0.0761642945467674	0.159468913009974	-0.477612175998239	0.632926263027077	0.929056160811593	11949	ATP synthase, H+ transporting, mitochondrial F1 complex, gamma polypeptide 1
Atp5sl	81.6023703172086	-0.170444762336326	0.337625401742511	-0.50483394157148	0.613675474287615	0.929056160811593	NA	NA
Atp8b1	0.111547067958798	2.01849788570401	4.02974195899134	0.500900034355858	0.616441478334274	0.929056160811593	54670	ATPase, class I, type 8B, member 1
Auts2	9.21776507562925	0.483944204940172	1.02470275149517	0.472277647575392	0.636728622858448	0.929056160811593	319974	autism susceptibility candidate 2
Avpr1a	0.596808469512935	-1.99530603985777	3.92664659463638	-0.508145052468758	0.611351622054363	0.929056160811593	54140	arginine vasopressin receptor 1A
Aym1	0.111547067958798	2.01849788570401	4.02974195899134	0.500900034355858	0.616441478334274	0.929056160811593	503692	activator of yeast meiotic promoters 1
Azin1	647.795354574361	0.0834495862218378	0.175050697534233	0.476716673496935	0.633563888253991	0.929056160811593	54375	antizyme inhibitor 1
B3galt5	0.111547067958798	2.01849788570401	4.02974195899134	0.500900034355858	0.616441478334274	0.929056160811593	93961	UDP-Gal:betaGlcNAc beta 1,3-galactosyltransferase, polypeptide 5
BC002163	148.370768581563	-0.146262903830721	0.27794833117485	-0.526223356738596	0.598733027535465	0.929056160811593	170658	NADH dehydrogenase Fe-S protein 5 pseudogene
BC004004	78.0955217725065	-0.160040838412481	0.348322870096606	-0.459461184297472	0.645903019863709	0.929056160811593	80748	cDNA sequence BC004004
BC025920	2.36685224003957	-0.921383199540333	1.88597084631659	-0.488545833749153	0.625163269179655	0.929056160811593	268319	zinc finger protein pseudogene
BC039771	0.0743647119725321	1.80354762152416	4.03185336921467	0.447324705629227	0.65464063140877	0.929056160811593	408057	cDNA sequence BC039771
BC048679	0.0743647119725321	1.80354762152416	4.03185336921467	0.447324705629227	0.65464063140877	0.929056160811593	210321	cDNA sequence BC048679
BC049715	0.0743647119725321	1.80354762152416	4.03185336921467	0.447324705629227	0.65464063140877	0.929056160811593	320135	cDNA sequence BC049715
BC100451	0.111547067958798	2.01849788570401	4.02974195899134	0.500900034355858	0.616441478334274	0.929056160811593	NA	NA
Baz1b	265.623826509226	0.105585753715759	0.228777215879509	0.461522155123033	0.644424029948136	0.929056160811593	22385	bromodomain adjacent to zinc finger domain, 1B
Bcl2	0.944147916085993	1.3409300579785	2.60181910636905	0.515381739912666	0.606286289888072	0.929056160811593	12043	B cell leukemia/lymphoma 2
Bco1	0.0743647119725321	1.80354762152416	4.03185336921467	0.447324705629227	0.65464063140877	0.929056160811593	63857	beta-carotene oxygenase 1
Bdkrb2	0.0743647119725321	1.80354762152416	4.03185336921467	0.447324705629227	0.65464063140877	0.929056160811593	12062	bradykinin receptor, beta 2
Bdnf	1.59815107968029	1.03349858187434	2.0927130205858	0.493855856826962	0.621407981847707	0.929056160811593	12064	brain derived neurotrophic factor
Bloodlinc	0.879836375197843	-1.42885428597335	3.12326385502589	-0.457487536211219	0.647320658847495	0.929056160811593	105463053	Bloodlinc, erythroid developmental long intergenic non-protein coding transcript
Bpifb5	0.393495011295009	1.81334011170277	3.99602472615178	0.453786008839098	0.649982854720725	0.929056160811593	228802	BPI fold containing family B, member 5
Brms1l	113.324930761487	0.125910368605256	0.280340298080659	0.449134032699893	0.653334971295702	0.929056160811593	52592	breast cancer metastasis-suppressor 1-like
Btnl4	0.0743647119725321	1.80354762152416	4.03185336921467	0.447324705629227	0.65464063140877	0.929056160811593	632126	butyrophilin-like 4
C1qtnf3	0.0743647119725321	1.80354762152416	4.03185336921467	0.447324705629227	0.65464063140877	0.929056160811593	81799	C1q and tumor necrosis factor related protein 3
C230014O12Rik	0.889650053664176	-1.46152474407325	2.83514892313924	-0.515501930831542	0.606202320695773	0.929056160811593	329387	RIKEN cDNA C230014O12 gene
C230035I16Rik	1.26018127718978	1.08341889506234	2.27514371028827	0.476198004619704	0.633933320929246	0.929056160811593	320842	RIKEN cDNA C230035I16 gene
Camsap3	49.5936014740398	0.217901614399556	0.416549429673656	0.523111061681852	0.600896968173567	0.929056160811593	69697	calmodulin regulated spectrin-associated protein family, member 3
Camta1	94.5698594035104	0.149895361832583	0.323798577987473	0.462927795311016	0.643416123387491	0.929056160811593	100072	calmodulin binding transcription activator 1
Cand1	805.585631693391	0.0865104573400138	0.1919973958324	0.4505814100496	0.652291267438676	0.929056160811593	71902	cullin associated and neddylation disassociated 1
Capn10	75.8658390260554	0.169286302325285	0.362838946230123	0.466560450812021	0.640814388231517	0.929056160811593	23830	calpain 10
Capn9	0.0743647119725321	1.80354762152416	4.03185336921467	0.447324705629227	0.65464063140877	0.929056160811593	73647	calpain 9
Card11	0.561347066474141	1.68504969015623	3.46024637850751	0.486973904697224	0.626276823828005	0.929056160811593	108723	caspase recruitment domain family, member 11
Casp8	1.99184557010717	0.866060665026071	1.78549629127607	0.485053186196824	0.627638618282357	0.929056160811593	12370	caspase 8
Casr	0.543883548577328	-1.88105411007235	3.65021658421684	-0.515326711901381	0.606324735939994	0.929056160811593	12374	calcium-sensing receptor
Cav2	0.0743647119725321	1.80354762152416	4.03185336921467	0.447324705629227	0.65464063140877	0.929056160811593	12390	caveolin 2
Cbln1	17.3027193966309	0.395018581120694	0.754358400045462	0.523648415788686	0.600523100187313	0.929056160811593	12404	cerebellin 1 precursor protein
Cbr1	225.057830097347	-0.110925004014808	0.232024855673588	-0.478073798140217	0.632597680390931	0.929056160811593	12408	carbonyl reductase 1
Cbwd1	224.47790465468	-0.144053756868086	0.284634243213802	-0.506101287187292	0.612785546992183	0.929056160811593	226043	COBW domain containing 1
Ccbe1	0.111547067958798	2.01849788570401	4.02974195899134	0.500900034355858	0.616441478334274	0.929056160811593	320924	collagen and calcium binding EGF domains 1
Ccdc132	318.258696087303	-0.103333124523982	0.23055555763217	-0.448191861368356	0.654014735878488	0.929056160811593	NA	NA
Ccdc184	0.0743647119725321	1.80354762152416	4.03185336921467	0.447324705629227	0.65464063140877	0.929056160811593	239650	coiled-coil domain containing 184
Ccdc33	0.0743647119725321	1.80354762152416	4.03185336921467	0.447324705629227	0.65464063140877	0.929056160811593	382077	coiled-coil domain containing 33
Ccnk	50.4571842953053	0.184319658286412	0.395574161078916	0.46595474735682	0.641247892255832	0.929056160811593	12454	cyclin K
Ccp110	101.720723251835	0.150027509158598	0.302735793396709	0.495572418032512	0.6201961168345	0.929056160811593	101565	centriolar coiled coil protein 110
Ccrl2	0.0743647119725321	1.80354762152416	4.03185336921467	0.447324705629227	0.65464063140877	0.929056160811593	54199	chemokine (C-C motif) receptor-like 2
Cd209a	0.0743647119725321	1.80354762152416	4.03185336921467	0.447324705629227	0.65464063140877	0.929056160811593	170786	CD209a antigen
Cd300lg	0.111547067958798	2.01849788570401	4.02974195899134	0.500900034355858	0.616441478334274	0.929056160811593	52685	CD300 molecule like family member G
Cd46	0.0743647119725321	1.80354762152416	4.03185336921467	0.447324705629227	0.65464063140877	0.929056160811593	17221	CD46 antigen, complement regulatory protein
Cd84	0.111547067958798	2.01849788570401	4.02974195899134	0.500900034355858	0.616441478334274	0.929056160811593	12523	CD84 antigen
Cd96	0.836725132728569	-1.35873664368206	2.84504051518259	-0.477580771321587	0.632948619508405	0.929056160811593	84544	CD96 antigen
Cdc42bpb	95.5893080406888	0.150704468624591	0.317028547838078	0.475365608719766	0.63452640290599	0.929056160811593	217866	CDC42 binding protein kinase beta
Cdcp2	0.0743647119725321	1.80354762152416	4.03185336921467	0.447324705629227	0.65464063140877	0.929056160811593	242603	CUB domain containing protein 2
Cdh24	1.47048429783235	-1.1946716341066	2.27269757827536	-0.525662387079753	0.599122801699809	0.929056160811593	239096	cadherin-like 24
Cdh26	0.111547067958798	2.01849788570401	4.02974195899134	0.500900034355858	0.616441478334274	0.929056160811593	381409	cadherin-like 26
Cdipt	65.6590515554644	-0.171134515842368	0.365672437150252	-0.467999494782948	0.639784950998259	0.929056160811593	52858	CDP-diacylglycerol--inositol 3-phosphatidyltransferase (phosphatidylinositol synthase)
Cdk2ap1	454.654486622237	0.0997771536966727	0.200749570477637	0.497022999647154	0.619172832425565	0.929056160811593	13445	CDK2 (cyclin-dependent kinase 2)-associated protein 1
Cdk6	43.4660435803058	-0.234265219705252	0.447396510838236	-0.523618790111564	0.600543709726334	0.929056160811593	12571	cyclin-dependent kinase 6
Cdkn2c	1.6353563932859	-0.854090779170246	1.90253650569973	-0.448922150303824	0.65348781669029	0.929056160811593	12580	cyclin-dependent kinase inhibitor 2C (p18, inhibits CDK4)
Ceacam-ps1	0.0743647119725321	1.80354762152416	4.03185336921467	0.447324705629227	0.65464063140877	0.929056160811593	100038912	carcinoembryonic antigen-related cell adhesion molecule pseudogene 1
Cebpb	5.89898510705033	0.571201228473641	1.12057835091532	0.509737875987938	0.610235113893484	0.929056160811593	12608	CCAAT/enhancer binding protein (C/EBP), beta
Cep164	35.4277697278474	-0.278249078938212	0.532453964556145	-0.522578659302801	0.601267494618955	0.929056160811593	214552	centrosomal protein 164
Cep192	318.65120243906	0.109183638033075	0.211133401596539	0.517131051777953	0.605064678604645	0.929056160811593	70799	centrosomal protein 192
Cep250	9.6122340591703	0.508331235932085	0.969824681714968	0.524147555239766	0.600175914552341	0.929056160811593	16328	centrosomal protein 250
Cep95	33.3953624851935	0.27243243003914	0.551554503939084	0.493935645695005	0.621351629374077	0.929056160811593	320162	centrosomal protein 95
Cercam	16.778494121481	-0.328822734223505	0.71639638951931	-0.458995521242283	0.646237382324093	0.929056160811593	99151	cerebral endothelial cell adhesion molecule
Cfap221	0.111547067958798	2.01849788570401	4.02974195899134	0.500900034355858	0.616441478334274	0.929056160811593	226356	cilia and flagella associated protein 221
Cfh	0.609223584143564	1.91888101357717	3.63707689881977	0.527588793682048	0.597784772636686	0.929056160811593	12628	complement component factor h
