## Supplementary Table3 for "Unbiased *in vivo* exploration of nuclear bodies-enhanced sumoylation reveals that PML orchestrates embryonic stem cell fate" (part 3 of 3)

### Sheet: all transcripts_RNAseq (continued)
Source data Figure 4E. Genes differentially transcribed in Pml-/- vs Pml+/+ mESCs.from RNAseq multireads analysis.
Cfhr1	0.0743647119725321	1.80354762152416	4.03185336921467	0.447324705629227	0.65464063140877	0.929056160811593	50702	complement factor H-related 1
Cgref1	27.5247703128591	0.289654903333846	0.577130712781383	0.50188786858683	0.615746399290681	0.929056160811593	68567	cell growth regulator with EF hand domain 1
Chat	0.0743647119725321	1.80354762152416	4.03185336921467	0.447324705629227	0.65464063140877	0.929056160811593	12647	choline acetyltransferase
Chd1l	202.598454233679	-0.108434793618485	0.231937066647679	-0.46751817286368	0.640129193306412	0.929056160811593	68058	chromodomain helicase DNA binding protein 1-like
Chil1	1.32196472495876	1.04065121212607	2.28893817131266	0.454643653187575	0.64936562420099	0.929056160811593	12654	chitinase-like 1
Chmp2b	113.040913264703	0.14663526852724	0.312067324120231	0.469883442429062	0.638438294478314	0.929056160811593	68942	charged multivesicular body protein 2B
Chp2	0.0743647119725321	1.80354762152416	4.03185336921467	0.447324705629227	0.65464063140877	0.929056160811593	70261	calcineurin-like EF hand protein 2
Chrm3	0.111547067958798	2.01849788570401	4.02974195899134	0.500900034355858	0.616441478334274	0.929056160811593	12671	cholinergic receptor, muscarinic 3 cardiac
Chrnd	0.0743647119725321	1.80354762152416	4.03185336921467	0.447324705629227	0.65464063140877	0.929056160811593	11447	cholinergic receptor, nicotinic, delta polypeptide
Chst1	0.111547067958798	2.01849788570401	4.02974195899134	0.500900034355858	0.616441478334274	0.929056160811593	76969	carbohydrate (keratan sulfate Gal-6) sulfotransferase 1
Chst13	0.111547067958798	2.01849788570401	4.02974195899134	0.500900034355858	0.616441478334274	0.929056160811593	71797	carbohydrate (chondroitin 4) sulfotransferase 13
Ckm	0.578317605233441	-1.37012672558524	3.06373824303963	-0.447207501717213	0.654725245466404	0.929056160811593	12715	creatine kinase, muscle
Clasp2	161.179130461085	0.129106359569941	0.257343716833242	0.50168840785649	0.615886719967897	0.929056160811593	76499	CLIP associating protein 2
Clca3a2	0.0743647119725321	1.80354762152416	4.03185336921467	0.447324705629227	0.65464063140877	0.929056160811593	80797	chloride channel accessory 3A2
Clec2f	0.576216980429284	-1.93837343217896	3.93296334961015	-0.492853164362973	0.622116342531161	0.929056160811593	435921	C-type lectin domain family 2 member f
Clip2	6.88142343956785	-0.496669846735047	1.02081819896308	-0.48654094062934	0.626583685475872	0.929056160811593	269713	CAP-GLY domain containing linker protein 2
Cmtm5	0.0743647119725321	1.80354762152416	4.03185336921467	0.447324705629227	0.65464063140877	0.929056160811593	67272	CKLF-like MARVEL transmembrane domain containing 5
Cmya5	0.0743647119725321	1.80354762152416	4.03185336921467	0.447324705629227	0.65464063140877	0.929056160811593	76469	cardiomyopathy associated 5
Cnot7	263.065510445781	-0.102946994130781	0.219256842139489	-0.469526939849326	0.638693033260377	0.929056160811593	18983	CCR4-NOT transcription complex, subunit 7
Cntn1	0.0743647119725321	1.80354762152416	4.03185336921467	0.447324705629227	0.65464063140877	0.929056160811593	12805	contactin 1
Col13a1	2.47151159867012	0.78967467706819	1.7236511258525	0.458140667345096	0.646851383503257	0.929056160811593	12817	collagen, type XIII, alpha 1
Col4a6	0.0743647119725321	1.80354762152416	4.03185336921467	0.447324705629227	0.65464063140877	0.929056160811593	94216	collagen, type IV, alpha 6
Commd8	241.697018570278	-0.106070842889523	0.221304874608313	-0.479297363319529	0.631727097644442	0.929056160811593	27784	COMM domain containing 8
Comtd1	24.9695210062778	-0.26810143620669	0.549380491841718	-0.488006837133803	0.625544998220457	0.929056160811593	69156	catechol-O-methyltransferase domain containing 1
Cox7b	1208.43716394305	0.102209213646759	0.198612459201102	0.514616323960161	0.60682115577819	0.929056160811593	66142	cytochrome c oxidase subunit VIIb
Cplx1	3.61416545374748	0.770904246120442	1.5002971373154	0.513834377835233	0.607367790402891	0.929056160811593	12889	complexin 1
Cpne3	199.789145233255	-0.116812497345831	0.259484579194693	-0.450171249899927	0.652586964921688	0.929056160811593	70568	copine III
Crip3	0.111547067958798	2.01849788570401	4.02974195899134	0.500900034355858	0.616441478334274	0.929056160811593	114570	cysteine-rich protein 3
Crisp1	3.08401033447763	0.80674403059862	1.7316840892646	0.465872520051405	0.641306752054346	0.929056160811593	11571	cysteine-rich secretory protein 1
Crtc2	23.4852676003915	0.303746195754641	0.585876899670886	0.518447127588184	0.604146340580725	0.929056160811593	74343	CREB regulated transcription coactivator 2
Crygs	0.0743647119725321	1.80354762152416	4.03185336921467	0.447324705629227	0.65464063140877	0.929056160811593	12970	crystallin, gamma S
Csgalnact1	0.561347066474141	1.68504969015623	3.46024637850751	0.486973904697224	0.626276823828005	0.929056160811593	234356	chondroitin sulfate N-acetylgalactosaminyltransferase 1
Csnk2a1	813.843288391158	-0.0848638228980065	0.169219681520503	-0.501500901877802	0.616018643279177	0.929056160811593	12995	casein kinase 2 alpha 1 polypeptide
Csrp2bp	99.0236503541227	-0.182180095657677	0.361346991483368	-0.504169399362667	0.614142342053813	0.929056160811593	NA	NA
Cstf2t	336.219999324062	-0.109776083972459	0.212977572566332	-0.515434947678677	0.606249116611545	0.929056160811593	83410	cleavage stimulation factor, 3' pre-RNA subunit 2 tau
Ctdsp1	39.1296287935533	0.236318384140539	0.451213864638747	0.523739190349883	0.60045995351637	0.929056160811593	227292	CTD (carboxy-terminal domain, RNA polymerase II, polypeptide A) small phosphatase 1
Cxcl10	0.0743647119725321	1.80354762152416	4.03185336921467	0.447324705629227	0.65464063140877	0.929056160811593	15945	chemokine (C-X-C motif) ligand 10
Cyfip2	30.4561005951401	0.256282032459968	0.538178981374142	0.476202232583663	0.633930309105129	0.929056160811593	76884	cytoplasmic FMR1 interacting protein 2
Cyp11a1	3.92648132073626	0.693992830971233	1.45885732461594	0.475709871871079	0.634281086970607	0.929056160811593	13070	cytochrome P450, family 11 subfamily a, polypeptide 1
Cyp2c53-ps	0.111547067958798	2.01849788570401	4.02974195899134	0.500900034355858	0.616441478334274	0.929056160811593	638988	cytochrome P450, family 2 subfamily c, polypeptide 53-ps
Cyp2r1	0.111547067958798	2.01849788570401	4.02974195899134	0.500900034355858	0.616441478334274	0.929056160811593	244209	cytochrome P450, family 2 subfamily r, polypeptide 1
Cyp46a1	0.111547067958798	2.01849788570401	4.02974195899134	0.500900034355858	0.616441478334274	0.929056160811593	13116	cytochrome P450, family 46 subfamily a, polypeptide 1
Cyp4a30b	0.111547067958798	2.01849788570401	4.02974195899134	0.500900034355858	0.616441478334274	0.929056160811593	435802	cytochrome P450, family 4 subfamily a, polypeptide 30b
D330041H03Rik	1.61979034984909	0.921555374732204	1.94003350063029	0.47502034085123	0.634772475110756	0.929056160811593	654822	RIKEN cDNA D330041H03 gene
D730005E14Rik	1.97876765555382	0.943049648096149	1.87091517650265	0.504057939098561	0.6142206627199	0.929056160811593	109361	RIKEN cDNA D730005E14 gene
D930048N14Rik	6.29884276191597	0.541596096855324	1.06081651609084	0.510546441010489	0.609668687457079	0.929056160811593	97775	RIKEN cDNA D930048N14 gene
DQ267100	0.841689887060591	-1.6597582824323	3.17067977858408	-0.523470800691672	0.600646665535021	0.929056160811593	100861570	snoRNA DQ267100
Dact1	6.83186590459378	-0.509491905539717	1.00761811402418	-0.505639883253918	0.613109477816185	0.929056160811593	59036	dishevelled-binding antagonist of beta-catenin 1
Dazap2	89.2028894724342	0.165235230180475	0.312540955321659	0.528683448895265	0.597025060610212	0.929056160811593	23994	DAZ associated protein 2
Dbp	25.964785112546	-0.298601175359649	0.607627765324176	-0.491421216080115	0.623128561609669	0.929056160811593	13170	D site albumin promoter binding protein
Dcdc2a	1.59903702068558	1.25572635088813	2.37269573413815	0.529240362689933	0.596638720247389	0.929056160811593	195208	doublecortin domain containing 2a
Ddx46	471.937790926255	0.087016624062114	0.182679574799197	0.476334719728591	0.633835933894687	0.929056160811593	212880	DEAD (Asp-Glu-Ala-Asp) box polypeptide 46
Ddx55	74.0914808215144	0.205193082056976	0.388008314255875	0.528836817454535	0.596918654934756	0.929056160811593	67848	DEAD (Asp-Glu-Ala-Asp) box polypeptide 55
Desi1	49.3100289985523	0.215867545772954	0.409510580729032	0.5271354537132	0.598099527953052	0.929056160811593	28075	desumoylating isopeptidase 1
Dhrs7	18.1004980995812	-0.290268935457572	0.638567744822182	-0.454562476434511	0.649424035280398	0.929056160811593	66375	dehydrogenase/reductase (SDR family) member 7
Dhx57	24.7849550772976	0.270034859927575	0.545631579866496	0.494903282529297	0.620668393492937	0.929056160811593	106794	DEAH (Asp-Glu-Ala-Asp/His) box polypeptide 57
Diablo	163.412740308425	-0.114642946828775	0.254287791523843	-0.450839366458635	0.652105326454959	0.929056160811593	66593	diablo, IAP-binding mitochondrial protein
Dlgap2	0.111547067958798	2.01849788570401	4.02974195899134	0.500900034355858	0.616441478334274	0.929056160811593	244310	DLG associated protein 2
Dmkn	0.898111852774041	-1.60889981006128	3.14971375317345	-0.510808262636644	0.609485322875114	0.929056160811593	73712	dermokine
Dmrta1	0.111547067958798	2.01849788570401	4.02974195899134	0.500900034355858	0.616441478334274	0.929056160811593	242523	doublesex and mab-3 related transcription factor like family A1
Dmxl2	68.4059346317879	0.168590667224983	0.376181262941768	0.44816338247841	0.65403528750663	0.929056160811593	235380	Dmx-like 2
Dnah11	1.87264058736909	-0.954374789394688	2.00165398388421	-0.476793090653322	0.633509466265665	0.929056160811593	13411	dynein, axonemal, heavy chain 11
Dnah8	64.8359359670841	-0.160284163378849	0.351981934517674	-0.455376107863288	0.648838680825037	0.929056160811593	13417	dynein, axonemal, heavy chain 8
Dnajb13	2.10906020580689	-0.939781531820768	1.84158200108477	-0.510312074763545	0.609832844686029	0.929056160811593	69387	DnaJ heat shock protein family (Hsp40) member B13
Dnajc5g	0.0743647119725321	1.80354762152416	4.03185336921467	0.447324705629227	0.65464063140877	0.929056160811593	231098	DnaJ heat shock protein family (Hsp40) member C5 gamma
Dner	0.888042407997532	1.34485972908182	2.59593232469946	0.518064248549902	0.604413443293413	0.929056160811593	227325	delta/notch-like EGF repeat containing
Dnm1l	317.111362753137	-0.10169661174779	0.205233145586927	-0.49551748308957	0.620234884086815	0.929056160811593	74006	dynamin 1-like
Dnm2	98.7054440232492	-0.156173202047695	0.316482438743121	-0.493465617453916	0.621683628144017	0.929056160811593	13430	dynamin 2
Dock10	4.10807846593509	0.64461565861583	1.30295544940828	0.494733460693974	0.620788278846122	0.929056160811593	210293	dedicator of cytokinesis 10
Dock8	0.111547067958798	2.01849788570401	4.02974195899134	0.500900034355858	0.616441478334274	0.929056160811593	76088	dedicator of cytokinesis 8
Dpep1	0.111547067958798	2.01849788570401	4.02974195899134	0.500900034355858	0.616441478334274	0.929056160811593	13479	dipeptidase 1 (renal)
Dse	329.764241699847	0.106369575204379	0.203665593253606	0.522275625966569	0.601478437292018	0.929056160811593	212898	dermatan sulfate epimerase
Duoxa1	0.0743647119725321	1.80354762152416	4.03185336921467	0.447324705629227	0.65464063140877	0.929056160811593	213696	dual oxidase maturation factor 1
Dvl2	159.920664132313	0.14047672939557	0.271240902044997	0.517903930920661	0.604525299247362	0.929056160811593	13543	dishevelled segment polarity protein 2
Dynll2	148.983486996225	0.140359055374653	0.276023132885166	0.508504681863192	0.61109945655906	0.929056160811593	68097	dynein light chain LC8-type 2
E130112N10Rik	0.0743647119725321	1.80354762152416	4.03185336921467	0.447324705629227	0.65464063140877	0.929056160811593	78668	RIKEN cDNA E130112N10 gene
E130201H02Rik	5.80573488202762	0.493059364501003	1.09893366339658	0.44867072592631	0.653669205306823	0.929056160811593	78552	Y box protein 1 pseudogene
E130309D14Rik	9.43482037478872	-0.450345898715732	0.891477178821735	-0.505168174143228	0.613440721572754	0.929056160811593	NA	NA
Ebf3	0.111547067958798	2.01849788570401	4.02974195899134	0.500900034355858	0.616441478334274	0.929056160811593	13593	early B cell factor 3
Ecm1	0.80281623647352	1.35457638924841	2.92681175031065	0.462816369759565	0.643495996559952	0.929056160811593	13601	extracellular matrix protein 1
Efemp1	0.0743647119725321	1.80354762152416	4.03185336921467	0.447324705629227	0.65464063140877	0.929056160811593	216616	epidermal growth factor-containing fibulin-like extracellular matrix protein 1
Efr3a	245.542124310764	0.114392656892123	0.2172120592132	0.526640451301291	0.598443295542794	0.929056160811593	76740	EFR3 homolog A
Eif2ak4	58.8347989291469	0.17531631713382	0.386264301780113	0.453876571885801	0.649917666845826	0.929056160811593	27103	eukaryotic translation initiation factor 2 alpha kinase 4
Eif3a	642.6657220449	-0.0800004014705546	0.172077784055848	-0.46490836635013	0.641997078922759	0.929056160811593	13669	eukaryotic translation initiation factor 3 subunit A
Eif3c	1085.96544162396	0.0839650665307843	0.179478704328395	0.467827460895595	0.639907981045484	0.929056160811593	56347	eukaryotic translation initiation factor 3 subunit C
Elavl2	63.4244896127676	-0.170939776192267	0.372512905218023	-0.458882830092072	0.646318309278974	0.929056160811593	15569	ELAV like RNA binding protein 1
Emc7	90.8763623914835	-0.189175037368547	0.379625841241894	-0.498319705396469	0.61825872098025	0.929056160811593	73024	ER membrane protein complex subunit 7
Eno2	11.8679263483103	-0.405551717393387	0.807638753825433	-0.502144944719981	0.615565566881179	0.929056160811593	13807	enolase 2 gamma neuronal
Enthd2	26.5367661814748	0.257876003273083	0.566924605049974	0.454868250515166	0.649204025468666	0.929056160811593	NA	NA
Ep400	108.580374590011	-0.149257259832991	0.333056186608818	-0.448144384743998	0.654048997258929	0.929056160811593	75560	E1A binding protein p400
Epb4.1l2	267.963277967424	-0.117189578660424	0.221251273301594	-0.529667363770057	0.596342579604008	0.929056160811593	NA	NA
Epha10	1.21207677033722	-1.17299649802451	2.281214500972	-0.514198247260265	0.60711339307207	0.929056160811593	230735	Eph receptor A10
Epha6	0.578317605233441	-1.37012672558524	3.06373824303963	-0.447207501717213	0.654725245466404	0.929056160811593	13840	Eph receptor A6
Epor	2.44504521369095	-1.00696085827184	1.89540675022483	-0.531263729092658	0.595236036212563	0.929056160811593	13857	erythropoietin receptor
Eppk1	4.27794203919576	0.596272047647984	1.32069468325116	0.451483643577743	0.651641010979828	0.929056160811593	223650	epiplakin 1
Ercc3	179.16504440383	0.149101686244723	0.297722878218025	0.500806948855083	0.616506994700077	0.929056160811593	13872	excision repair cross-complementing rodent repair deficiency, complementation group 3
Erich5	0.111547067958798	2.01849788570401	4.02974195899134	0.500900034355858	0.616441478334274	0.929056160811593	239368	glutamate rich 5
Ermard	41.579019600518	-0.209195048727778	0.448753047190155	-0.466169645058996	0.641094075227002	0.929056160811593	381062	ER membrane associated RNA degradation
Esam	7.93725414990532	-0.503059010712109	1.01706872981692	-0.494616534718026	0.620870828338461	0.929056160811593	69524	endothelial cell-specific adhesion molecule
Esp6	0.0743647119725321	1.80354762152416	4.03185336921467	0.447324705629227	0.65464063140877	0.929056160811593	433107	exocrine gland secreted peptide 6
Exoc2	141.971114509492	-0.128162937571419	0.275881196284009	-0.464558437826551	0.642247701715531	0.929056160811593	66482	exocyst complex component 2
Eya4	0.0743647119725321	1.80354762152416	4.03185336921467	0.447324705629227	0.65464063140877	0.929056160811593	14051	EYA transcriptional coactivator and phosphatase 4
F7	0.0743647119725321	1.80354762152416	4.03185336921467	0.447324705629227	0.65464063140877	0.929056160811593	14068	coagulation factor VII
Fam117a	32.5024582616217	-0.285584936699762	0.564123132360935	-0.506245747279585	0.612684143642654	0.929056160811593	215512	family with sequence similarity 117 member A
Fam118a	118.390154316479	-0.127967672877419	0.280113893497837	-0.456841577115157	0.647784919014878	0.929056160811593	73225	family with sequence similarity 118 member A
Fam132b	2.72163167497163	-0.819523262441847	1.56742799336101	-0.522845876118723	0.60108151167668	0.929056160811593	NA	NA
Fam13c	13.76305843894	0.382685402004179	0.729776913171502	0.524386829861588	0.600009514883441	0.929056160811593	71721	family with sequence similarity 13 member C
Fam159a	3.23501857484218	-0.669831964920484	1.44878482562344	-0.462340544347048	0.643837128809949	0.929056160811593	545667	family with sequence similarity 159 member A
Fam167b	0.0743647119725321	1.80354762152416	4.03185336921467	0.447324705629227	0.65464063140877	0.929056160811593	230766	family with sequence similarity 167 member B
Fam171a2	8.72067314639158	-0.416728484857385	0.913134073798503	-0.456371629112312	0.648122763572635	0.929056160811593	217219	family with sequence similarity 171 member A2
Fam173b	15.9374775999167	-0.355769561213036	0.77288294829097	-0.460314931257998	0.645290185335825	0.929056160811593	68073	family with sequence similarity 173 member B
Fam174a	27.5657714842122	0.253699722234835	0.524294027217369	0.48388825556781	0.628465175780194	0.929056160811593	67698	family with sequence similarity 174 member A
Fam186b	0.111547067958798	2.01849788570401	4.02974195899134	0.500900034355858	0.616441478334274	0.929056160811593	545136	family with sequence similarity 186 member B
Fam189b	5.87153767794728	-0.57581592201902	1.2065957736131	-0.477223552917615	0.633202941106812	0.929056160811593	68521	family with sequence similarity 189 member B
Fam198a	0.111547067958798	2.01849788570401	4.02974195899134	0.500900034355858	0.616441478334274	0.929056160811593	245050	family with sequence similarity 198 member A
Fam20c	5.83649150686436	-0.582060663759597	1.1515014579667	-0.505479745364275	0.613221921053599	0.929056160811593	80752	family with sequence similarity 20 member C
Fam228b	3.60140875027623	-0.778914001349188	1.58667749180492	-0.490908836466279	0.62349092693217	0.929056160811593	207921	family with sequence similarity 228 member B
Fam3c	86.8215699086027	-0.161698539342025	0.322807178285061	-0.50091370396737	0.616431857509148	0.929056160811593	27999	family with sequence similarity 3 member C
Fam46d	0.652798147403684	-1.57199255391147	3.1851087817298	-0.493544384709439	0.621627986471536	0.929056160811593	213449	family with sequence similarity 46 member D
Fam65c	0.111547067958798	2.01849788570401	4.02974195899134	0.500900034355858	0.616441478334274	0.929056160811593	NA	NA
Fam71e2	0.0743647119725321	1.80354762152416	4.03185336921467	0.447324705629227	0.65464063140877	0.929056160811593	243822	family with sequence similarity 71 member E2
Fbxl14	92.8889318602747	-0.16764343025546	0.369993086442486	-0.453098818324864	0.650477586218954	0.929056160811593	101358	F-box and leucine-rich repeat protein 14
Fbxl19	144.53115414681	-0.151928488627913	0.292674976125337	-0.5191031041986	0.603688843750021	0.929056160811593	233902	F-box and leucine-rich repeat protein 19
Fbxo24	4.94400835664046	-0.583276186959302	1.20258151354732	-0.485020084201012	0.627662098821478	0.929056160811593	71176	F-box protein 24
Fbxo40	0.111547067958798	2.01849788570401	4.02974195899134	0.500900034355858	0.616441478334274	0.929056160811593	207215	F-box protein 40
Fbxo45	40.3811644279126	0.211802571839917	0.442647160782957	0.478490749754905	0.632300956555817	0.929056160811593	268882	F-box protein 45
Fbxw17	23.4825105992245	-0.282097561691894	0.544313915264764	-0.518262630773782	0.604275041975654	0.929056160811593	109082	F-box and WD-40 domain protein 17
Fermt3	3.22205649048655	-0.67613057953062	1.44789871533008	-0.466973671826542	0.640518714824365	0.929056160811593	108101	fermitin family member 3
Fgf10	2.21020661208817	0.807131788243974	1.67083420665235	0.483071141966339	0.629045223542388	0.929056160811593	14165	fibroblast growth factor 10
Fgf18	1.79174373201024	1.12935649243567	2.14861315050864	0.525621139463062	0.599151465997044	0.929056160811593	14172	fibroblast growth factor 18
Fgf9	0.0743647119725321	1.80354762152416	4.03185336921467	0.447324705629227	0.65464063140877	0.929056160811593	14180	fibroblast growth factor 9
Flot2	119.38745058696	-0.133758275104569	0.274504563794328	-0.487271589425332	0.626065878429256	0.929056160811593	14252	flotillin 2
Flrt1	0.393495011295009	1.81334011170277	3.99602472615178	0.453786008839098	0.649982854720725	0.929056160811593	396184	fibronectin leucine rich transmembrane protein 1
Flt1	0.839998592459786	1.4269586882423	2.87819458374324	0.495782563243679	0.620047828389146	0.929056160811593	14254	FMS-like tyrosine kinase 1
Foxb1	0.0743647119725321	1.80354762152416	4.03185336921467	0.447324705629227	0.65464063140877	0.929056160811593	64290	forkhead box B1
Foxd2	3.37240249136581	0.783372868421325	1.74441685205314	0.449074352554732	0.653378021231844	0.929056160811593	17301	forkhead box D2
Foxl2	2.23219997893397	1.02367382760342	1.97595040636363	0.518066558910911	0.604411831388654	0.929056160811593	26927	forkhead box L2
Frk	0.725062234572059	-1.42871731645142	3.02285214225446	-0.472638835515745	0.636470870652487	0.929056160811593	14302	fyn-related kinase
Frmd6	30.151552377059	0.274071069543114	0.577575466336996	0.474519929458366	0.63512918964734	0.929056160811593	319710	FERM domain containing 6
Fsd2	0.0743647119725321	1.80354762152416	4.03185336921467	0.447324705629227	0.65464063140877	0.929056160811593	244091	fibronectin type III and SPRY domain containing 2
Fst	14.6925878810879	-0.34643992715657	0.73483282459843	-0.471454071673911	0.637316510383333	0.929056160811593	14313	follistatin
Fxyd3	0.111547067958798	2.01849788570401	4.02974195899134	0.500900034355858	0.616441478334274	0.929056160811593	17178	FXYD domain-containing ion transport regulator 3
G0s2	6.40021221463638	0.617964277094779	1.24491968887029	0.496388869594917	0.619620076424723	0.929056160811593	14373	G0/G1 switch gene 2
G6b	1.31625460401469	1.21831210500874	2.57366650160119	0.473376058728189	0.635944907414851	0.929056160811593	NA	NA
Gabrb2	0.576216980429284	-1.93837343217896	3.93296334961015	-0.492853164362973	0.622116342531161	0.929056160811593	14401	gamma-aminobutyric acid (GABA) A receptor, subunit beta 2
Gad1os	0.0743647119725321	1.80354762152416	4.03185336921467	0.447324705629227	0.65464063140877	0.929056160811593	68986	glutamate decarboxylase 1 opposite strand
Galr2	1.28165324949025	1.11740715959751	2.21479915175188	0.504518506210215	0.613897060865216	0.929056160811593	14428	galanin receptor 2
Garem	9.41141117490937	0.426371305827021	0.930237626196822	0.458346656617401	0.646703409129227	0.929056160811593	NA	NA
Gata3	2.31883431699275	-0.884824417759047	1.81170025080664	-0.488394488748945	0.62527044483184	0.929056160811593	14462	GATA binding protein 3
Gbp9	1.61972965853427	-0.997957495956611	2.10803176106855	-0.47340723910666	0.635922666183764	0.929056160811593	236573	guanylate-binding protein 9
Gc	0.0743647119725321	1.80354762152416	4.03185336921467	0.447324705629227	0.65464063140877	0.929056160811593	14473	group specific component
Gcm1	0.111547067958798	2.01849788570401	4.02974195899134	0.500900034355858	0.616441478334274	0.929056160811593	14531	glial cells missing homolog 1
Gda	0.0743647119725321	1.80354762152416	4.03185336921467	0.447324705629227	0.65464063140877	0.929056160811593	14544	guanine deaminase
Gfral	0.111547067958798	2.01849788570401	4.02974195899134	0.500900034355858	0.616441478334274	0.929056160811593	404194	GDNF family receptor alpha like
Gls2	68.1000002933785	-0.169762239186167	0.360188603730136	-0.471314854018418	0.637415909732509	0.929056160811593	216456	glutaminase 2 (liver, mitochondrial)
Gm10406	7.06896329986829	-0.527347820204646	1.02335725400984	-0.515311557267348	0.606335324118083	0.929056160811593	100038847	predicted gene 10406
Gm10433	4.45379688218697	0.643815802231549	1.39375520661187	0.461928894814051	0.644132312172601	0.929056160811593	100038378	predicted gene 10433
Gm10584	4.61055045930401	1.68701769716146	3.45094006275907	0.488857432027569	0.624942634391941	0.929056160811593	100043682	predicted gene 10584
Gm10696	0.0743647119725321	1.80354762152416	4.03185336921467	0.447324705629227	0.65464063140877	0.929056160811593	100043188	predicted gene 10696
Gm11190	1.8867307229084	-1.07978480649931	2.37367590220689	-0.454899847740542	0.649181292455092	0.929056160811593	791423	predicted gene 11190
Gm1123	0.0743647119725321	1.80354762152416	4.03185336921467	0.447324705629227	0.65464063140877	0.929056160811593	382097	predicted gene 1123
Gm11544	0.0743647119725321	1.80354762152416	4.03185336921467	0.447324705629227	0.65464063140877	0.929056160811593	432591	predicted gene 11544
Gm11780	0.111547067958798	2.01849788570401	4.02974195899134	0.500900034355858	0.616441478334274	0.929056160811593	622019	predicted gene 11780
Gm12866	0.0743647119725321	1.80354762152416	4.03185336921467	0.447324705629227	0.65464063140877	0.929056160811593	433751	predicted gene 12866
Gm13124	0.0743647119725321	1.80354762152416	4.03185336921467	0.447324705629227	0.65464063140877	0.929056160811593	627085	predicted gene 13124
Gm1322	0.111547067958798	2.01849788570401	4.02974195899134	0.500900034355858	0.616441478334274	0.929056160811593	383709	predicted gene 1322
Gm13490	2.94276230379932	0.921139030026494	1.86458073154997	0.494019387007599	0.621292487796528	0.929056160811593	433426	predicted gene 13490
Gm14057	1.7290694951354	0.931331620148356	2.05736829981416	0.452681039283283	0.650778434678668	0.929056160811593	100043766	Ppp1r14c pseudogene
Gm15127	0.0743647119725321	1.80354762152416	4.03185336921467	0.447324705629227	0.65464063140877	0.929056160811593	434866	predicted gene 15127
Gm15284	0.0743647119725321	1.80354762152416	4.03185336921467	0.447324705629227	0.65464063140877	0.929056160811593	NA	NA
Gm15787	0.0743647119725321	1.80354762152416	4.03185336921467	0.447324705629227	0.65464063140877	0.929056160811593	100504007	predicted gene 15787
Gm15972	0.53310573796001	-1.85179098300969	3.68609709782563	-0.502371731906365	0.615406059691211	0.929056160811593	100502834	predicted gene 15972
Gm16063	0.457081912650223	2.10317527563808	3.99359150809065	0.526637557040384	0.598445305802872	0.929056160811593	330183	predicted gene 16063
Gm16596	0.111547067958798	2.01849788570401	4.02974195899134	0.500900034355858	0.616441478334274	0.929056160811593	100504467	predicted gene, 16596
Gm16701	0.0743647119725321	1.80354762152416	4.03185336921467	0.447324705629227	0.65464063140877	0.929056160811593	100503962	predicted gene, 16701
Gm19434	0.0743647119725321	1.80354762152416	4.03185336921467	0.447324705629227	0.65464063140877	0.929056160811593	100502888	predicted gene, 19434
Gm2061	0.0743647119725321	1.80354762152416	4.03185336921467	0.447324705629227	0.65464063140877	0.929056160811593	100039138	predicted gene 2061
Gm20758	0.0743647119725321	1.80354762152416	4.03185336921467	0.447324705629227	0.65464063140877	0.929056160811593	629206	predicted gene, 20758
Gm20765	0.0743647119725321	1.80354762152416	4.03185336921467	0.447324705629227	0.65464063140877	0.929056160811593	637578	predicted gene, 20765
Gm21293	0.0743647119725321	1.80354762152416	4.03185336921467	0.447324705629227	0.65464063140877	0.929056160811593	100861880	predicted gene, 21293
Gm21304	0.0743647119725321	1.80354762152416	4.03185336921467	0.447324705629227	0.65464063140877	0.929056160811593	100861891	predicted gene, 21304
Gm21312	0.0743647119725321	1.80354762152416	4.03185336921467	0.447324705629227	0.65464063140877	0.929056160811593	100861901	predicted gene, 21312
Gm22109	1.21027510332717	1.57388212569298	2.97706756304478	0.528668594972462	0.597035366581577	0.929056160811593	100861494	predicted gene, 22109
Gm22291	1.21027510332717	1.57388212569298	2.97706756304478	0.528668594972462	0.597035366581577	0.929056160811593	100861501	predicted gene, 22291
Gm23284	1.21027510332717	1.57388212569298	2.97706756304478	0.528668594972462	0.597035366581577	0.929056160811593	100861502	predicted gene, 23284
Gm25018	1.21027510332717	1.57388212569298	2.97706756304478	0.528668594972462	0.597035366581577	0.929056160811593	100861480	predicted gene, 25018
Gm25212	1.21027510332717	1.57388212569298	2.97706756304478	0.528668594972462	0.597035366581577	0.929056160811593	100861499	predicted gene, 25212
Gm26391	1.21027510332717	1.57388212569298	2.97706756304478	0.528668594972462	0.597035366581577	0.929056160811593	100861488	predicted gene, 26391
Gm26705	0.0743647119725321	1.80354762152416	4.03185336921467	0.447324705629227	0.65464063140877	0.929056160811593	381967	predicted gene, 26705
Gm2897	5.39975314921023	-0.555155376762312	1.14641918724498	-0.484251644545862	0.628207289010793	0.929056160811593	100040671	predicted gene 2897
Gm30505	0.111547067958798	2.01849788570401	4.02974195899134	0.500900034355858	0.616441478334274	0.929056160811593	102632430	predicted gene, 30505
Gm3219	11.9869467051531	-0.385509725487845	0.826777352942829	-0.466279977451805	0.641015108749901	0.929056160811593	100041231	B-cell CLL/lymphoma 7C pseudogene
Gm3383	1.64353024482204	1.08364301884906	2.15636449856153	0.502532396342054	0.615293069891373	0.929056160811593	100041515	predicted gene 3383
Gm4340	0.0743647119725321	1.80354762152416	4.03185336921467	0.447324705629227	0.65464063140877	0.929056160811593	100043292	predicted gene 4340
Gm5144	0.111547067958798	2.01849788570401	4.02974195899134	0.500900034355858	0.616441478334274	0.929056160811593	381002	predicted gene 5144
Gm525	0.0743647119725321	1.80354762152416	4.03185336921467	0.447324705629227	0.65464063140877	0.929056160811593	217071	predicted gene 525
Gm6484	0.0743647119725321	1.80354762152416	4.03185336921467	0.447324705629227	0.65464063140877	0.929056160811593	NA	NA
Gm6588	0.0743647119725321	1.80354762152416	4.03185336921467	0.447324705629227	0.65464063140877	0.929056160811593	625464	predicted gene 6588
Gm6763	0.0743647119725321	1.80354762152416	4.03185336921467	0.447324705629227	0.65464063140877	0.929056160811593	627488	predicted gene 6763
Gm684	0.0743647119725321	1.80354762152416	4.03185336921467	0.447324705629227	0.65464063140877	0.929056160811593	NA	NA
Gm6981	3.04077824798623	-0.749876195378433	1.56610146235525	-0.478817122264033	0.632068734687468	0.929056160811593	629557	glyceraldehyde-3-phosphate dehydrogenase pseudogene
Gm7008	0.372023038994534	1.78623067378968	3.98592429348112	0.448134621300011	0.654056043112838	0.929056160811593	629820	predicted gene 7008
Gm7534	0.0743647119725321	1.80354762152416	4.03185336921467	0.447324705629227	0.65464063140877	0.929056160811593	665186	predicted gene 7534
Gm7977	4.25467993191302	0.70917881071059	1.39557460711911	0.508162592736301	0.611339322073165	0.929056160811593	666202	tyrosine 3-monooxygenase/tryptophan 5-monooxygenase activation protein, theta polypeptide pseudogene
Gm8764	0.0743647119725321	1.80354762152416	4.03185336921467	0.447324705629227	0.65464063140877	0.929056160811593	667692	predicted gene 8764
Gm9895	7.48538208544653	-0.476380800381408	0.97754810414392	-0.487322105543435	0.626030084725893	0.929056160811593	100503337	predicted gene 9895
Gm996	0.372023038994534	1.78623067378968	3.98592429348112	0.448134621300011	0.654056043112838	0.929056160811593	381353	predicted gene 996
Gm9992	0.0743647119725321	1.80354762152416	4.03185336921467	0.447324705629227	0.65464063140877	0.929056160811593	667055	predicted gene 9992
Gnai3	641.031852274223	0.0855865073074872	0.184473965431317	0.463948975712525	0.642684302687779	0.929056160811593	14679	guanine nucleotide binding protein (G protein), alpha inhibiting 3
Gnmt	2.16508206496118	-0.935245568488687	1.84055116286564	-0.508133426202919	0.611359774946592	0.929056160811593	14711	glycine N-methyltransferase
Gosr1	67.1570802348709	-0.17542180650904	0.381613638969182	-0.459684320987297	0.645742825214919	0.929056160811593	53334	golgi SNAP receptor complex member 1
Got1l1	19.3928401476096	0.278994680452082	0.601749253611516	0.463639429176921	0.642906100131855	0.929056160811593	76615	glutamic-oxaloacetic transaminase 1-like 1
Gp5	0.111547067958798	2.01849788570401	4.02974195899134	0.500900034355858	0.616441478334274	0.929056160811593	14729	glycoprotein 5 (platelet)
Gpatch1	33.6186237464927	0.237937702814115	0.486860722926355	0.488718213668895	0.625041207206096	0.929056160811593	67471	G patch domain containing 1
Gpatch2l	34.6880984082642	-0.239611812041808	0.509416597008173	-0.470365146029908	0.638094161136883	0.929056160811593	70373	G patch domain containing 2 like
Gpd1	0.467859723267541	2.02648029438867	3.97632412998334	0.509636596048109	0.610306080289684	0.929056160811593	14555	glycerol-3-phosphate dehydrogenase 1 (soluble)
Gpr17	0.0743647119725321	1.80354762152416	4.03185336921467	0.447324705629227	0.65464063140877	0.929056160811593	574402	G protein-coupled receptor 17
Gpr176	0.561347066474141	1.68504969015623	3.46024637850751	0.486973904697224	0.626276823828005	0.929056160811593	381413	G protein-coupled receptor 176
Gpr25	1.21027510332717	1.57388212569298	2.97706756304478	0.528668594972462	0.597035366581577	0.929056160811593	383563	G protein-coupled receptor 25
Gpr68	0.0743647119725321	1.80354762152416	4.03185336921467	0.447324705629227	0.65464063140877	0.929056160811593	238377	G protein-coupled receptor 68
Gpr83	1.68099349833411	1.15357945279816	2.25187762218146	0.512274486604053	0.60845891864201	0.929056160811593	14608	G protein-coupled receptor 83
Gprc5c	8.89302672975534	0.486885177565945	0.922157301626881	0.527984950839706	0.597509781148079	0.929056160811593	70355	G protein-coupled receptor, family C, group 5 member C
Gramd3	8.21913628190786	0.475270882170152	0.994748491646333	0.477779947555957	0.632806834850087	0.929056160811593	107022	GRAM domain containing 3
Grem1	0.0743647119725321	1.80354762152416	4.03185336921467	0.447324705629227	0.65464063140877	0.929056160811593	23892	gremlin 1 DAN family BMP antagonist
Grid2ip	0.111547067958798	2.01849788570401	4.02974195899134	0.500900034355858	0.616441478334274	0.929056160811593	170935	glutamate receptor, ionotropic, delta 2 (Grid2) interacting protein 1
Grik2	0.111547067958798	2.01849788570401	4.02974195899134	0.500900034355858	0.616441478334274	0.929056160811593	14806	glutamate receptor, ionotropic, kainate 2 (beta 2)
Gsdma	0.999621657219881	1.23501371413225	2.69980868032039	0.457444900868195	0.647351297260066	0.929056160811593	57911	gasdermin A
Gstk1	7.8287381141881	-0.480551160556258	0.943475637750213	-0.509341355863907	0.61051297465389	0.929056160811593	76263	glutathione S-transferase kappa 1
Gtf3c4	179.691253403226	-0.1289855752287	0.27344889671229	-0.471699014987844	0.637141640313621	0.929056160811593	269252	general transcription factor IIIC, polypeptide 4
Gtse1	266.603190198361	-0.143692054121978	0.295152529297075	-0.486839989019201	0.626371729150821	0.929056160811593	29870	G two S phase expressed protein 1
Gusb	41.1196782066648	-0.224035555244089	0.482253456693691	-0.464559770665134	0.642246747044046	0.929056160811593	110006	glucuronidase, beta
Gyg	16.0300750426283	-0.345166664692873	0.710012096066295	-0.486141949700874	0.62686652602907	0.929056160811593	27357	glycogenin
Gypa	0.0743647119725321	1.80354762152416	4.03185336921467	0.447324705629227	0.65464063140877	0.929056160811593	14934	glycophorin A
H2-D1	23.7405816413171	0.33426033668882	0.633492515036963	0.527646860467351	0.597744462128646	0.929056160811593	14964	histocompatibility 2 D region locus 1
H2-DMb1	2.33545075907505	-0.779126014502519	1.65723411058189	-0.470136361258549	0.638257597297403	0.929056160811593	14999	histocompatibility 2 class II, locus Mb1
H2-Q2	0.111547067958798	2.01849788570401	4.02974195899134	0.500900034355858	0.616441478334274	0.929056160811593	15013	histocompatibility 2 Q region locus 2
H2-Q5	0.111547067958798	2.01849788570401	4.02974195899134	0.500900034355858	0.616441478334274	0.929056160811593	15016	histocompatibility 2 Q region locus 5
H2-T10	0.111547067958798	2.01849788570401	4.02974195899134	0.500900034355858	0.616441478334274	0.929056160811593	15024	histocompatibility 2 T region locus 10
H60c	0.111547067958798	2.01849788570401	4.02974195899134	0.500900034355858	0.616441478334274	0.929056160811593	670558	histocompatibility 60c
Hagh	135.291099618347	-0.120522200249986	0.265768565033838	-0.453485536314804	0.650199156001404	0.929056160811593	14651	hydroxyacyl glutathione hydrolase
Hcls1	0.0743647119725321	1.80354762152416	4.03185336921467	0.447324705629227	0.65464063140877	0.929056160811593	15163	hematopoietic cell specific Lyn substrate 1
Hcn1	0.0743647119725321	1.80354762152416	4.03185336921467	0.447324705629227	0.65464063140877	0.929056160811593	15165	hyperpolarization-activated, cyclic nucleotide-gated K+ 1
Hcn4	1.3914537893219	1.24822190714454	2.54812970604577	0.48985807283788	0.624234333498069	0.929056160811593	330953	hyperpolarization-activated, cyclic nucleotide-gated K+ 4
Hdac6	99.4814457538525	-0.171047490019689	0.349012899987795	-0.490089306228139	0.624070704921003	0.929056160811593	15185	histone deacetylase 6
Hdhd1a	0.576216980429284	-1.93837343217896	3.93296334961015	-0.492853164362973	0.622116342531161	0.929056160811593	NA	NA
Hdhd3	3.03274873669907	-0.770434598890096	1.50264790019697	-0.512717981896561	0.608148609313608	0.929056160811593	72748	haloacid dehalogenase-like hydrolase domain containing 3
Hist3h2ba	72.2438525577098	-0.18303253127305	0.346400222856795	-0.528384565585912	0.597232447850934	0.929056160811593	78303	histone cluster 3 H2ba
Hlcs	15.8209360421186	0.302000444621717	0.675305812450892	0.447205457221913	0.654726721506353	0.929056160811593	110948	holocarboxylase synthetase (biotin- [propriony-Coenzyme A-carboxylase (ATP-hydrolysing)] ligase)
Hltf	321.009964204765	-0.116169251603497	0.23285227891557	-0.498896777581545	0.617852104305528	0.929056160811593	20585	helicase-like transcription factor
Hlx	0.111547067958798	2.01849788570401	4.02974195899134	0.500900034355858	0.616441478334274	0.929056160811593	15284	H2.0-like homeobox
Hmg20a	62.5721215646253	-0.188531535711776	0.381985924231931	-0.493556237944791	0.621619613460609	0.929056160811593	66867	high mobility group 20A
Hmgcll1	6.29437465793375	0.519411653036872	1.04926925282438	0.495022275396652	0.620584396741582	0.929056160811593	208982	3-hydroxymethyl-3-methylglutaryl-Coenzyme A lyase-like 1
Hoxa10	1.51841228317238	-0.970144615059959	2.10344201549169	-0.461217665100781	0.644642449085714	0.929056160811593	15395	homeobox A10
Hoxa11os	0.0743647119725321	1.80354762152416	4.03185336921467	0.447324705629227	0.65464063140877	0.929056160811593	15397	homeobox A11, opposite strand
Hp	0.111547067958798	2.01849788570401	4.02974195899134	0.500900034355858	0.616441478334274	0.929056160811593	15439	haptoglobin
Hrct1	0.576216980429284	-1.93837343217896	3.93296334961015	-0.492853164362973	0.622116342531161	0.929056160811593	100039781	histidine rich carboxyl terminus 1
Hrg	0.111547067958798	2.01849788570401	4.02974195899134	0.500900034355858	0.616441478334274	0.929056160811593	94175	histidine-rich glycoprotein
Hs3st1	4.83581472613475	0.680379419860458	1.35742113431496	0.501229428849154	0.616209665148961	0.929056160811593	15476	heparan sulfate (glucosamine) 3-O-sulfotransferase 1
Hs6st3	0.0743647119725321	1.80354762152416	4.03185336921467	0.447324705629227	0.65464063140877	0.929056160811593	50787	heparan sulfate 6-O-sulfotransferase 3
Hsd17b3	0.111547067958798	2.01849788570401	4.02974195899134	0.500900034355858	0.616441478334274	0.929056160811593	15487	hydroxysteroid (17-beta) dehydrogenase 3
Hsf4	0.926832409650442	-1.25749204055119	2.78873178924617	-0.450918960869703	0.652047957315727	0.929056160811593	26386	heat shock transcription factor 4
Hspa12a	7.60695129152156	-0.4816920466006	1.02375672085456	-0.470514172740686	0.637987710915937	0.929056160811593	73442	heat shock protein 12A
Hspa1l	1.34791185128938	-1.30809903018119	2.56029972289874	-0.510916365955848	0.609409620773382	0.929056160811593	15482	heat shock protein 1-like
Hspa8	29343.1802640063	-0.0842359067339434	0.17216767083623	-0.48926669173605	0.624652899096894	0.929056160811593	15481	heat shock protein 8
I830077J02Rik	0.0743647119725321	1.80354762152416	4.03185336921467	0.447324705629227	0.65464063140877	0.929056160811593	433638	RIKEN cDNA I830077J02 gene
Ica1l	1.6246392739834	1.02968486487805	2.07743781838976	0.495651352720713	0.620140414956895	0.929056160811593	70375	islet cell autoantigen 1-like
Ifi30	62.8647348971812	-0.179941572134172	0.389768708553725	-0.461662437710464	0.644323411684073	0.929056160811593	65972	interferon gamma inducible protein 30
Ift140	58.1896985375218	0.193070074561006	0.37301328430034	0.517595706874481	0.604740377762504	0.929056160811593	106633	intraflagellar transport 140
Igf1	0.0743647119725321	1.80354762152416	4.03185336921467	0.447324705629227	0.65464063140877	0.929056160811593	16000	insulin-like growth factor 1
Il18r1	0.0743647119725321	1.80354762152416	4.03185336921467	0.447324705629227	0.65464063140877	0.929056160811593	16182	interleukin 18 receptor 1
Il25	0.0743647119725321	1.80354762152416	4.03185336921467	0.447324705629227	0.65464063140877	0.929056160811593	140806	interleukin 25
Il3	0.111547067958798	2.01849788570401	4.02974195899134	0.500900034355858	0.616441478334274	0.929056160811593	16187	interleukin 3
Il3ra	3.39430337265334	0.702877745126501	1.38439715897793	0.50771394651331	0.611653966328774	0.929056160811593	16188	interleukin 3 receptor, alpha chain
Ino80c	175.80090813148	0.124681977603849	0.273102963439162	0.456538354742619	0.648002896596506	0.929056160811593	225280	INO80 complex subunit C
Inpp5a	42.1110504809389	0.198636245571591	0.428855585321722	0.463177471321906	0.643237163105009	0.929056160811593	212111	inositol polyphosphate-5-phosphatase A
Ints12	182.320076151828	0.12887941418302	0.277020427970266	0.465234333537502	0.641763654188557	0.929056160811593	71793	integrator complex subunit 12
Iqsec3	1.81969816660261	0.961436721743601	2.10707753497429	0.456289199512221	0.648182029497644	0.929056160811593	243621	IQ motif and Sec7 domain 3
Irf4	0.111547067958798	2.01849788570401	4.02974195899134	0.500900034355858	0.616441478334274	0.929056160811593	16364	interferon regulatory factor 4
Itgb1bp1	102.153750209299	-0.163576088367797	0.330908424165557	-0.49432433997497	0.621077138081442	0.929056160811593	16413	integrin beta 1 binding protein 1
Itgb1bp2	1.48654332040668	-1.10859316356783	2.10098793942402	-0.527653273379451	0.59774001030053	0.929056160811593	26549	integrin beta 1 binding protein 2
Itgb3bp	32.0003948839454	0.241969987944515	0.495482313171698	0.488352422502448	0.625300235643262	0.929056160811593	67733	integrin beta 3 binding protein (beta3-endonexin)
Itgbl1	0.0743647119725321	1.80354762152416	4.03185336921467	0.447324705629227	0.65464063140877	0.929056160811593	223272	integrin, beta-like 1
Itpkb	1.10640344997853	1.17909670499676	2.5881819956008	0.45556947193084	0.648699599937683	0.929056160811593	320404	inositol 1,4,5-trisphosphate 3-kinase B
Jakmip1	10.1072726484342	0.447192857885212	0.89786673485502	0.49806150570599	0.618440691552885	0.929056160811593	76071	janus kinase and microtubule interacting protein 1
Jun	11.3556887092966	0.478816103869813	0.939719020541534	0.509531140057041	0.610379976718877	0.929056160811593	16476	jun proto-oncogene
Kcna5	0.0743647119725321	1.80354762152416	4.03185336921467	0.447324705629227	0.65464063140877	0.929056160811593	16493	potassium voltage-gated channel, shaker-related subfamily, member 5
Kcne3	0.0743647119725321	1.80354762152416	4.03185336921467	0.447324705629227	0.65464063140877	0.929056160811593	57442	potassium voltage-gated channel, Isk-related subfamily, gene 3
Kcnj10	2.04556732532544	0.905452266336344	1.79249533789452	0.505135074660722	0.613463967668976	0.929056160811593	16513	potassium inwardly-rectifying channel, subfamily J, member 10
Kcnj4	3.7798847028589	0.639035000618558	1.33584799120182	0.478374040180752	0.632384007021665	0.929056160811593	16520	potassium inwardly-rectifying channel, subfamily J, member 4
Kcnj8	0.111547067958798	2.01849788570401	4.02974195899134	0.500900034355858	0.616441478334274	0.929056160811593	16523	potassium inwardly-rectifying channel, subfamily J, member 8
Kcnk1	14.314359018257	0.330304180189186	0.69373736562055	0.476122804620345	0.63398689126643	0.929056160811593	16525	potassium channel, subfamily K, member 1
Kctd12b	6.0382896533865	-0.543892247734832	1.19335508144773	-0.455767320381294	0.648557306250936	0.929056160811593	207474	potassium channel tetramerisation domain containing 12b
Kdm1a	1056.66044688678	0.0726599990962652	0.160430681354445	0.452905881112199	0.650616515897405	0.929056160811593	99982	lysine (K)-specific demethylase 1A
Kif21a	3.85834856821718	-0.64240848294223	1.3632854000218	-0.47122083382684	0.637483042450119	0.929056160811593	16564	kinesin family member 21A
Kif2a	130.169851402361	0.150058337758544	0.283100339546678	0.530053542142795	0.596074808651211	0.929056160811593	16563	kinesin family member 2A
Kif3b	66.8248093136733	-0.195760330377746	0.36892565523498	-0.530622708396519	0.595680256253765	0.929056160811593	16569	kinesin family member 3B
Kif5a	9.45231081047734	0.430350929722091	0.880762401148677	0.488611831250783	0.625116535228937	0.929056160811593	16572	kinesin family member 5A
Kif5c	32.9373081857938	0.220645153033208	0.487141006823934	0.452938984693102	0.650592677902243	0.929056160811593	16574	kinesin family member 5C
Kirrel	39.8613033251368	-0.228911364066569	0.475405617352132	-0.481507486894112	0.630155859908126	0.929056160811593	170643	kirre like nephrin family adhesion molecule 1
Kirrel2	13.3691560279117	0.343714909488189	0.759215138078806	0.45272399383126	0.650747499890048	0.929056160811593	243911	kirre like nephrin family adhesion molecule 2
Kirrel3	0.0743647119725321	1.80354762152416	4.03185336921467	0.447324705629227	0.65464063140877	0.929056160811593	67703	kirre like nephrin family adhesion molecule 3
Klf1	2.23168404217711	0.921014352321954	1.94664305537186	0.473129549755086	0.636120755932964	0.929056160811593	16596	Kruppel-like factor 1 (erythroid)
Klk6	0.0743647119725321	1.80354762152416	4.03185336921467	0.447324705629227	0.65464063140877	0.929056160811593	19144	kallikrein related-peptidase 6
Klra7	0.511550116725373	-1.7787172735823	3.94055763560905	-0.451387198986465	0.651710507754024	0.929056160811593	16638	killer cell lectin-like receptor, subfamily A, member 7
Kmt2d	35.9839304728525	0.246741305260899	0.48475185961881	0.509005381547018	0.61074845197396	0.929056160811593	381022	lysine (K)-specific methyltransferase 2D
Krt42	91.5889375602424	-0.188035795917249	0.359351768171397	-0.52326386725211	0.600790641900354	0.929056160811593	68239	keratin 42
Krt75	0.111547067958798	2.01849788570401	4.02974195899134	0.500900034355858	0.616441478334274	0.929056160811593	109052	keratin 75
Krt77	1.21027510332717	1.57388212569298	2.97706756304478	0.528668594972462	0.597035366581577	0.929056160811593	406220	keratin 77
Krtdap	0.0743647119725321	1.80354762152416	4.03185336921467	0.447324705629227	0.65464063140877	0.929056160811593	64661	keratinocyte differentiation associated protein
LOC100038947	0.0743647119725321	1.80354762152416	4.03185336921467	0.447324705629227	0.65464063140877	0.929056160811593	100038947	signal-regulatory protein beta 1-like
LOC100049077	1.37227646316899	1.14232874043839	2.46372549138428	0.463659098561568	0.642892005603312	0.929056160811593	NA	NA
LOC100503496	0.4092053949808	1.91070934361232	3.83251390919407	0.498552487710116	0.618094683799315	0.929056160811593	NA	NA
Lama2	0.0743647119725321	1.80354762152416	4.03185336921467	0.447324705629227	0.65464063140877	0.929056160811593	16773	laminin, alpha 2
Lbp	0.0743647119725321	1.80354762152416	4.03185336921467	0.447324705629227	0.65464063140877	0.929056160811593	16803	lipopolysaccharide binding protein
Lclat1	5.5621300657324	0.606891348828213	1.14547816301982	0.529814856730458	0.596240303478007	0.929056160811593	225010	lysocardiolipin acyltransferase 1
Lct	1.40414542593469	1.09670248992151	2.43184039080337	0.450976344528602	0.652006598262904	0.929056160811593	226413	lactase
Ldb3	7.37396361588913	0.570712585526967	1.12710512499106	0.506352577832077	0.612609159010822	0.929056160811593	24131	LIM domain binding 3
Lgals2	1.48651113914313	-0.990910930645947	2.17419400651882	-0.455760124292003	0.648562481492859	0.929056160811593	107753	lectin, galactose-binding, soluble 2
Lgals3bp	0.111547067958798	2.01849788570401	4.02974195899134	0.500900034355858	0.616441478334274	0.929056160811593	19039	lectin, galactoside-binding, soluble, 3 binding protein
Lincppara	0.0743647119725321	1.80354762152416	4.03185336921467	0.447324705629227	0.65464063140877	0.929056160811593	NA	NA
Llgl2	110.348257226644	-0.548575012481471	1.21214936855092	-0.452563872666345	0.650862818196926	0.929056160811593	217325	LLGL2 scribble cell polarity complex component
Lmo4	19.1150366280959	0.297235963243767	0.641306642899174	0.463484928052582	0.643016815767532	0.929056160811593	16911	LIM domain only 4
Lmod2	0.0743647119725321	1.80354762152416	4.03185336921467	0.447324705629227	0.65464063140877	0.929056160811593	93677	leiomodin 2 (cardiac)
Lonp2	213.030727289833	-0.119410870069098	0.226132868470772	-0.52805623028893	0.597460308802842	0.929056160811593	66887	lon peptidase 2 peroxisomal
Loxl3	0.866486786762895	1.42981930508515	2.83686521504534	0.504013831006877	0.614251657717109	0.929056160811593	16950	lysyl oxidase-like 3
Loxl4	2.31341476118274	-0.845713644180065	1.75852714350281	-0.480921575367605	0.630572238000507	0.929056160811593	67573	lysyl oxidase-like 4
Lpar5	4.78068624505377	0.592323977893405	1.23996396421703	0.477694509668614	0.63286765261093	0.929056160811593	381810	lysophosphatidic acid receptor 5
Lrcol1	1.59817403729964	-0.968791695287613	1.92142885448214	-0.504203782007177	0.614118183017001	0.929056160811593	381667	leucine rich colipase-like 1
Lrfn5	0.0743647119725321	1.80354762152416	4.03185336921467	0.447324705629227	0.65464063140877	0.929056160811593	238205	leucine rich repeat and fibronectin type III domain containing 5
Lrrc38	0.0743647119725321	1.80354762152416	4.03185336921467	0.447324705629227	0.65464063140877	0.929056160811593	242735	leucine rich repeat containing 38
Lrrc55	0.0743647119725321	1.80354762152416	4.03185336921467	0.447324705629227	0.65464063140877	0.929056160811593	241528	leucine rich repeat containing 55
Lrriq3	2.20969405416694	1.13125860784114	2.14180658819725	0.528179628391803	0.597374667291532	0.929056160811593	74435	leucine-rich repeats and IQ motif containing 3
Lsamp	0.0743647119725321	1.80354762152416	4.03185336921467	0.447324705629227	0.65464063140877	0.929056160811593	268890	limbic system-associated membrane protein
Lta	0.691236987251172	1.53468381288166	3.12883298122982	0.490497198824091	0.623782111514414	0.929056160811593	16992	lymphotoxin A
Lvrn	0.898111852774041	-1.60889981006128	3.14971375317345	-0.510808262636644	0.609485322875114	0.929056160811593	74574	laeverin
Lxn	11.1243074381251	0.406877624878898	0.858920338138907	0.473708220439293	0.635707990502996	0.929056160811593	17035	latexin
Ly6g5c	0.111547067958798	2.01849788570401	4.02974195899134	0.500900034355858	0.616441478334274	0.929056160811593	114652	lymphocyte antigen 6 complex, locus G5C
Lzic	129.891274073307	-0.128471919920423	0.27307544600971	-0.470463096546053	0.638024193952462	0.929056160811593	69151	leucine zipper and CTNNBIP1 domain containing
Mab21l2	0.0743647119725321	1.80354762152416	4.03185336921467	0.447324705629227	0.65464063140877	0.929056160811593	23937	mab-21-like 2 (C. elegans)
Macc1	0.0743647119725321	1.80354762152416	4.03185336921467	0.447324705629227	0.65464063140877	0.929056160811593	238455	metastasis associated in colon cancer 1
Mageb16-ps1	0.0743647119725321	1.80354762152416	4.03185336921467	0.447324705629227	0.65464063140877	0.929056160811593	100039436	melanoma antigen family B, 16 pseudogene 1
Magee2	9.94039231909126	-0.412241879807965	0.886893122797983	-0.464815736204401	0.642063417721133	0.929056160811593	272790	melanoma antigen, family E, 2
Magix	0.728419343237438	1.6176121782902	3.05206534962133	0.530005747908018	0.596107945567473	0.929056160811593	54634	MAGI family member, X-linked
Magt1	113.857810924379	0.156369614416978	0.313941202528631	0.498085670684521	0.618423659885228	0.929056160811593	67075	magnesium transporter 1
Mal	0.111547067958798	2.01849788570401	4.02974195899134	0.500900034355858	0.616441478334274	0.929056160811593	17153	myelin and lymphocyte protein, T cell differentiation protein
Mal2	1.10316217151086	-1.28971661887061	2.55218959190449	-0.505337308388676	0.613321942975661	0.929056160811593	105853	mal, T cell differentiation protein 2
Malt1	35.1866384127	0.276666696114838	0.528588366836049	0.523406706376971	0.600691258238596	0.929056160811593	240354	MALT1 paracaspase
Maml1	29.3757953937283	-0.291169586934385	0.558751586960025	-0.521107400371851	0.602291955964296	0.929056160811593	103806	mastermind like transcriptional coactivator 1
Man2c1os	0.869058564580525	-1.41516137473194	2.86382878740946	-0.494150132491706	0.621200154821599	0.929056160811593	76794	mannosidase, alpha, class 2C, member 1 opposite strand
Map2k3	95.6494441811115	-0.156309235879691	0.338999371400079	-0.461090046374211	0.644734002661403	0.929056160811593	26397	mitogen-activated protein kinase kinase 3
Map3k8	8.26295611288575	0.533520939210314	1.08570997294567	0.491402817055094	0.623141572197019	0.929056160811593	26410	mitogen-activated protein kinase kinase kinase 8
Map7d1	38.5238673765898	0.264425828612337	0.501307504563816	0.5274723123134	0.597865638820692	0.929056160811593	245877	MAP7 domain containing 1
Mapk1ip1	12.4351868753596	0.433671693205177	0.822722130713643	0.527118059689245	0.598111606175519	0.929056160811593	69546	mitogen-activated protein kinase 1 interacting protein 1
Mbtd1	444.452155651519	0.0942799018075662	0.193455703128069	0.487346200102213	0.626013012594393	0.929056160811593	103537	mbt domain containing 1
Mccc1os	0.632499010030269	1.55467382929532	3.26498345378337	0.476165913641556	0.633956181393216	0.929056160811593	654424	methylcrotonoyl-Coenzyme A carboxylase 1 (alpha), opposite strand
Mcts1	69.0113195679348	-0.178945914675566	0.350368161584042	-0.510736802871977	0.609535366689853	0.929056160811593	68995	malignant T cell amplified sequence 1
Mdc1	213.351377018623	0.123330057952037	0.264853792546593	0.465653358278193	0.641463643044761	0.929056160811593	240087	mediator of DNA damage checkpoint 1
Med26	49.9618140335259	-0.207857772189892	0.436618557910889	-0.476062614434988	0.634029770421769	0.929056160811593	70625	mediator complex subunit 26
Med6	255.897490204055	-0.120946257081405	0.238586832998402	-0.506927626983569	0.612205600268761	0.929056160811593	69792	mediator complex subunit 6
Megf10	0.0743647119725321	1.80354762152416	4.03185336921467	0.447324705629227	0.65464063140877	0.929056160811593	70417	multiple EGF-like-domains 10
Megf11	2.29333583002031	-0.841241659949552	1.81119831723504	-0.464466895725579	0.642313271935216	0.929056160811593	214058	multiple EGF-like-domains 11
Mettl10	31.8487143747136	0.281621988789543	0.608002535203217	0.463192129117381	0.643226657479504	0.929056160811593	NA	NA
Mettl24	0.0743647119725321	1.80354762152416	4.03185336921467	0.447324705629227	0.65464063140877	0.929056160811593	327747	methyltransferase like 24
Mex3d	68.4346270858082	-0.189129320986981	0.416586853266024	-0.45399733453952	0.64983074526452	0.929056160811593	237400	mex3 RNA binding family member D
Mib2	38.2469840684772	-0.292576459618185	0.600860813104471	-0.486928841484151	0.626308759194602	0.929056160811593	76580	mindbomb E3 ubiquitin protein ligase 2
Micalcl	0.0743647119725321	1.80354762152416	4.03185336921467	0.447324705629227	0.65464063140877	0.929056160811593	100504195	MICAL C-terminal like
Mir1193	0.596808469512935	-1.99530603985777	3.92664659463638	-0.508145052468758	0.611351622054363	0.929056160811593	100316673	microRNA 1193
Mir147	0.0743647119725321	1.80354762152416	4.03185336921467	0.447324705629227	0.65464063140877	0.929056160811593	387165	microRNA 147
Mir148b	0.511550116725373	-1.7787172735823	3.94055763560905	-0.451387198986465	0.651710507754024	0.929056160811593	724064	microRNA 148b
Mir1907	0.111547067958798	2.01849788570401	4.02974195899134	0.500900034355858	0.616441478334274	0.929056160811593	100316685	microRNA 1907
Mir1930	0.0743647119725321	1.80354762152416	4.03185336921467	0.447324705629227	0.65464063140877	0.929056160811593	100316811	microRNA 1930
Mir2139	0.111547067958798	2.01849788570401	4.02974195899134	0.500900034355858	0.616441478334274	0.929056160811593	100316727	microRNA 2139
Mir3061	0.0743647119725321	1.80354762152416	4.03185336921467	0.447324705629227	0.65464063140877	0.929056160811593	100526467	microRNA 3061
Mir3069	51.2976815173945	0.19129290029942	0.388861917380887	0.491930147307406	0.622768725367451	0.929056160811593	100526471	microRNA 3069
Mir3077	0.0743647119725321	1.80354762152416	4.03185336921467	0.447324705629227	0.65464063140877	0.929056160811593	100526476	microRNA 3077
Mir466m	0.0743647119725321	1.80354762152416	4.03185336921467	0.447324705629227	0.65464063140877	0.929056160811593	100526481	microRNA 466m
Mir5114	8.91679210526453	-0.426424025243533	0.932978258608645	-0.457056765587937	0.647630244711917	0.929056160811593	100628619	microRNA 5114
Mir6236	8414.94994092449	0.452458899911317	0.945182953488994	0.47869980964123	0.632152201255907	0.929056160811593	102465959	microRNA 6236
Mir6340	0.111547067958798	2.01849788570401	4.02974195899134	0.500900034355858	0.616441478334274	0.929056160811593	102465173	microRNA 6340
Mir6394	0.111547067958798	2.01849788570401	4.02974195899134	0.500900034355858	0.616441478334274	0.929056160811593	102465210	microRNA 6394
Mir6400	0.0743647119725321	1.80354762152416	4.03185336921467	0.447324705629227	0.65464063140877	0.929056160811593	102466644	microRNA 6400
Mir6516	217.062733904146	0.138840512950322	0.292988474374418	0.473877046688511	0.635587588160149	0.929056160811593	102465258	microRNA 6516
Mir6911	0.892974981066005	1.45258906842406	3.15192659435875	0.46085751839014	0.644900831907512	0.929056160811593	102466207	microRNA 6911
Mir6916	0.0743647119725321	1.80354762152416	4.03185336921467	0.447324705629227	0.65464063140877	0.929056160811593	102465552	microRNA 6916
Mir6950	0.0743647119725321	1.80354762152416	4.03185336921467	0.447324705629227	0.65464063140877	0.929056160811593	102465573	microRNA 6950
Mir6998	0.986002674694045	-1.23443105345641	2.7389469978985	-0.450695487865791	0.652209034827356	0.929056160811593	102466214	microRNA 6998
Mir7002	0.0743647119725321	1.80354762152416	4.03185336921467	0.447324705629227	0.65464063140877	0.929056160811593	102465982	microRNA 7002
Mir7011	0.0743647119725321	1.80354762152416	4.03185336921467	0.447324705629227	0.65464063140877	0.929056160811593	102465611	microRNA 7011
Mir7029	0.829304430776629	1.35708005069482	2.88986630486405	0.469599596497135	0.638641113019789	0.929056160811593	102466790	microRNA 7029
Mir7063	0.0743647119725321	1.80354762152416	4.03185336921467	0.447324705629227	0.65464063140877	0.929056160811593	102466798	microRNA 7063
Mir7065	0.511550116725373	-1.7787172735823	3.94055763560905	-0.451387198986465	0.651710507754024	0.929056160811593	102465645	microRNA 7065
Mir7070	0.0743647119725321	1.80354762152416	4.03185336921467	0.447324705629227	0.65464063140877	0.929056160811593	102465648	microRNA 7070
Mir7219	0.0743647119725321	1.80354762152416	4.03185336921467	0.447324705629227	0.65464063140877	0.929056160811593	102465702	microRNA 7219
Mir8101	0.0743647119725321	1.80354762152416	4.03185336921467	0.447324705629227	0.65464063140877	0.929056160811593	102465892	microRNA 8101
Mir8119	0.664748792948063	1.52849425014089	3.1511474436875	0.485059578282455	0.627634084169671	0.929056160811593	102465997	microRNA 8119
Mir8120	0.898111852774041	-1.60889981006128	3.14971375317345	-0.510808262636644	0.609485322875114	0.929056160811593	102465905	microRNA 8120
Mirlet7a-1	0.0743647119725321	1.80354762152416	4.03185336921467	0.447324705629227	0.65464063140877	0.929056160811593	387244	microRNA let7a-1
Mis12	76.1008643853509	0.176451962659536	0.333825372846155	0.528575647666107	0.597099857260966	0.929056160811593	67139	MIS12 kinetochore complex component
Mks1	85.5286067309564	-0.161097542473763	0.334129080539253	-0.482141638835407	0.629705332118845	0.929056160811593	380718	Meckel syndrome, type 1
Mlh3	295.429357261551	0.106351135234245	0.204604481389971	0.519788884934257	0.603210727209343	0.929056160811593	217716	mutL homolog 3
Mlst8	70.0235568492479	-0.180022014473885	0.350081920967116	-0.514228252566046	0.607092417149418	0.929056160811593	56716	MTOR associated protein, LST8 homolog (S. cerevisiae)
Mmgt2	8.89025914401812	0.440801698761617	0.969465032705835	0.454685505810677	0.649335509809472	0.929056160811593	216829	membrane magnesium transporter 2
Mmp12	0.111547067958798	2.01849788570401	4.02974195899134	0.500900034355858	0.616441478334274	0.929056160811593	17381	matrix metallopeptidase 12
Mob3a	40.2067855538622	-0.254867162509602	0.48363756475373	-0.526979666352801	0.598207708959935	0.929056160811593	208228	MOB kinase activator 3A
Mogs	106.952733687037	-0.156622550676447	0.32090597191018	-0.488063683402828	0.625504733726826	0.929056160811593	57377	mannosyl-oligosaccharide glucosidase
Mon2	80.9624974460927	-0.180462331312203	0.365586666042868	-0.493623942211945	0.621571788759436	0.929056160811593	67074	MON2 homolog, regulator of endosome to Golgi trafficking
Mospd4	0.0743647119725321	1.80354762152416	4.03185336921467	0.447324705629227	0.65464063140877	0.929056160811593	72076	motile sperm domain containing 4
Mpz	0.572041228157298	1.80351774744396	3.72685634160149	0.483924675955971	0.628439327226598	0.929056160811593	17528	myelin protein zero
Mrap2	0.0743647119725321	1.80354762152416	4.03185336921467	0.447324705629227	0.65464063140877	0.929056160811593	244958	melanocortin 2 receptor accessory protein 2
Ms4a10	4.72506657141145	0.599714112544305	1.18226893453237	0.507256932012272	0.611974553116003	0.929056160811593	69826	membrane-spanning 4-domains, subfamily A, member 10
Msh4	3.38080944396942	0.663527386585518	1.46789271033762	0.452027169228807	0.651249409744401	0.929056160811593	55993	mutS homolog 4
Mtf2	1614.27411112453	0.0819792479666183	0.165962818634234	0.493961530909478	0.621333347904063	0.929056160811593	17765	metal response element binding transcription factor 2
Mthfd1l	388.39313690672	0.100178507586243	0.210979268770067	0.474826309571775	0.634910778804165	0.929056160811593	270685	methylenetetrahydrofolate dehydrogenase (NADP+ dependent) 1-like
Mtmr11	2.91053924435661	0.721403348776273	1.5171641330592	0.475494597490675	0.634434483046153	0.929056160811593	194126	myotubularin related protein 11
Mtmr4	68.3031736062698	-0.194760497548016	0.380871502016772	-0.511354870387335	0.609102589764343	0.929056160811593	170749	myotubularin related protein 4
Muc4	0.0743647119725321	1.80354762152416	4.03185336921467	0.447324705629227	0.65464063140877	0.929056160811593	140474	mucin 4
Mustn1	0.0743647119725321	1.80354762152416	4.03185336921467	0.447324705629227	0.65464063140877	0.929056160811593	66175	musculoskeletal, embryonic nuclear protein 1
Mybl2	1061.06656964179	0.118707623744604	0.225486472011206	0.526451199869342	0.598574749920233	0.929056160811593	17865	myeloblastosis oncogene-like 2
Myh10	70.9842185478708	0.177943379637516	0.390295440227843	0.455919699019896	0.648447723447341	0.929056160811593	77579	myosin, heavy polypeptide 10 non-muscle
Myh9	127.455608222454	0.16800125111967	0.32067001245533	0.523906959161243	0.600343254250503	0.929056160811593	17886	myosin, heavy polypeptide 9 non-muscle
Myo15	0.0743647119725321	1.80354762152416	4.03185336921467	0.447324705629227	0.65464063140877	0.929056160811593	17910	myosin XV
Myo3b	0.111547067958798	2.01849788570401	4.02974195899134	0.500900034355858	0.616441478334274	0.929056160811593	329421	myosin IIIB
Myod1	0.111547067958798	2.01849788570401	4.02974195899134	0.500900034355858	0.616441478334274	0.929056160811593	17927	myogenic differentiation 1
N4bp2l1	1.44664117514152	1.26556934506665	2.40965631414136	0.525207407230443	0.599439016223683	0.929056160811593	100637	NEDD4 binding protein 2-like 1
Naga	19.0947118769128	-0.334231759682061	0.657112398423435	-0.508637122787457	0.61100660304285	0.929056160811593	17939	N-acetyl galactosaminidase, alpha
Naip6	0.0743647119725321	1.80354762152416	4.03185336921467	0.447324705629227	0.65464063140877	0.929056160811593	17952	NLR family, apoptosis inhibitory protein 6
Naip7	0.0743647119725321	1.80354762152416	4.03185336921467	0.447324705629227	0.65464063140877	0.929056160811593	53880	NLR family, apoptosis inhibitory protein 7
Napsa	24.8231120152178	0.282225984174893	0.585752617456342	0.481817708985189	0.629935448094001	0.929056160811593	16541	napsin A aspartic peptidase
Nav3	0.111547067958798	2.01849788570401	4.02974195899134	0.500900034355858	0.616441478334274	0.929056160811593	260315	neuron navigator 3
Ncam2	1.21027510332717	1.57388212569298	2.97706756304478	0.528668594972462	0.597035366581577	0.929056160811593	17968	neural cell adhesion molecule 2
Ncaph	174.844735997245	0.118355498458332	0.257942199479263	0.458845038529056	0.646345449491071	0.929056160811593	215387	non-SMC condensin I complex, subunit H
Nckap5	0.111547067958798	2.01849788570401	4.02974195899134	0.500900034355858	0.616441478334274	0.929056160811593	210356	NCK-associated protein 5
Ncoa3	298.850953881103	0.106162711926109	0.215461562838656	0.492722277363258	0.622208834621523	0.929056160811593	17979	nuclear receptor coactivator 3
Ndel1	129.047899050349	0.134917133670051	0.283933339410235	0.475171862347307	0.634664480859465	0.929056160811593	83431	nudE neurodevelopment protein 1 like 1
Ndnf	0.0743647119725321	1.80354762152416	4.03185336921467	0.447324705629227	0.65464063140877	0.929056160811593	68169	neuron-derived neurotrophic factor
Necab3	6.96694678230979	-0.457584875252592	1.01943385007804	-0.448861763043834	0.653531380850911	0.929056160811593	56846	N-terminal EF-hand calcium binding protein 3
Nek10	0.572041228157298	1.80351774744396	3.72685634160149	0.483924675955971	0.628439327226598	0.929056160811593	674895	NIMA (never in mitosis gene a)- related kinase 10
Nek3	41.6771653701756	-0.218739933210671	0.480438484710468	-0.455292280222915	0.648898979300657	0.929056160811593	23954	NIMA (never in mitosis gene a)-related expressed kinase 3
Nhlrc4	0.111547067958798	2.01849788570401	4.02974195899134	0.500900034355858	0.616441478334274	0.929056160811593	621239	NHL repeat containing 4
Nim1k	4.50185704926019	-0.580668873194545	1.23090110348578	-0.471742913829676	0.637110302162187	0.929056160811593	245269	NIM1 serine/threonine protein kinase
Nkd1	4.55765270580754	-0.634953770514567	1.25834330201481	-0.504595025457602	0.613843304494161	0.929056160811593	93960	naked cuticle 1
Nkiras2	127.274210107935	-0.164236719133357	0.325231130471333	-0.504984620922792	0.613569637725936	0.929056160811593	71966	NFKB inhibitor interacting Ras-like protein 2
Nlrp3	0.111547067958798	2.01849788570401	4.02974195899134	0.500900034355858	0.616441478334274	0.929056160811593	216799	NLR family, pyrin domain containing 3
Nol10	408.426805941222	-0.0998568227645226	0.189074859724165	-0.528133792669212	0.597406477830475	0.929056160811593	217431	nucleolar protein 10
Nol3	3.61624763126323	-0.708823825074628	1.37450294661219	-0.515694656618747	0.606067687201014	0.929056160811593	78688	nucleolar protein 3 (apoptosis repressor with CARD domain)
Nop56	2857.16894548701	-0.0830215220451355	0.168781066220498	-0.491888835070368	0.622797931535629	0.929056160811593	67134	NOP56 ribonucleoprotein
Npepps	347.446420341188	-0.103090810397134	0.198465560680383	-0.519439292357404	0.603454436882657	0.929056160811593	19155	aminopeptidase puromycin sensitive
Nptx1	2.70157342163784	0.767623617409247	1.673448400446	0.458707670463375	0.646444105062654	0.929056160811593	18164	neuronal pentraxin 1
Npw	1.5470332835432	-0.968716996976269	1.95706650481387	-0.494984199358314	0.620611273978418	0.929056160811593	381073	neuropeptide W
Nr1h4	0.60601081572716	1.54638357902472	3.26141341972714	0.474145218656177	0.635396354924294	0.929056160811593	20186	nuclear receptor subfamily 1 group H, member 4
Nr2c1	14.9890839394391	0.339460983533918	0.671002536169094	0.505901192970115	0.612926014803298	0.929056160811593	22025	nuclear receptor subfamily 2 group C, member 1
Nr2f1	0.0743647119725321	1.80354762152416	4.03185336921467	0.447324705629227	0.65464063140877	0.929056160811593	13865	nuclear receptor subfamily 2 group F, member 1
Nradd	39.5987535685625	-0.227605512799495	0.46106581372958	-0.493650810842783	0.62155280983385	0.929056160811593	67169	neurotrophin receptor associated death domain
Nrsn2	3.19431736475413	0.699717840435226	1.43307275619423	0.48826400293412	0.625362855316526	0.929056160811593	228777	neurensin 2
Numa1	127.502976659983	-0.159149585345297	0.323823922118357	-0.491469513135994	0.623094409649676	0.929056160811593	101706	nuclear mitotic apparatus protein 1
Nutm2	0.0743647119725321	1.80354762152416	4.03185336921467	0.447324705629227	0.65464063140877	0.929056160811593	328250	NUT family member 2
Nyx	0.111547067958798	2.01849788570401	4.02974195899134	0.500900034355858	0.616441478334274	0.929056160811593	236690	nyctalopin
Olfr1344	0.0743647119725321	1.80354762152416	4.03185336921467	0.447324705629227	0.65464063140877	0.929056160811593	257882	olfactory receptor 1344
Olfr342	0.111547067958798	2.01849788570401	4.02974195899134	0.500900034355858	0.616441478334274	0.929056160811593	258950	olfactory receptor 342
Olfr690	0.0743647119725321	1.80354762152416	4.03185336921467	0.447324705629227	0.65464063140877	0.929056160811593	56860	olfactory receptor 690
Olfr691	0.0743647119725321	1.80354762152416	4.03185336921467	0.447324705629227	0.65464063140877	0.929056160811593	259063	olfactory receptor 691
Onecut1	0.0743647119725321	1.80354762152416	4.03185336921467	0.447324705629227	0.65464063140877	0.929056160811593	15379	one cut domain, family member 1
Optc	0.111547067958798	2.01849788570401	4.02974195899134	0.500900034355858	0.616441478334274	0.929056160811593	269120	opticin
Oscar	0.0743647119725321	1.80354762152416	4.03185336921467	0.447324705629227	0.65464063140877	0.929056160811593	232790	osteoclast associated receptor
Osm	1.56587278671123	-1.07431715269353	2.28698671431944	-0.46975224909132	0.638532033667094	0.929056160811593	18413	oncostatin M
Otop1	0.561347066474141	1.68504969015623	3.46024637850751	0.486973904697224	0.626276823828005	0.929056160811593	21906	otopetrin 1
Otud3	17.5242070111732	0.329998453007238	0.720525422302483	0.4579969599861	0.646954625336341	0.929056160811593	73162	OTU domain containing 3
Otud4	362.554848057015	-0.104774882237291	0.207143209641619	-0.505808915573739	0.612990799097311	0.929056160811593	73945	OTU domain containing 4
Otx2os1	0.0743647119725321	1.80354762152416	4.03185336921467	0.447324705629227	0.65464063140877	0.929056160811593	606497	orthodenticle homeobox 2 opposite strand 1
P2rx6	0.0743647119725321	1.80354762152416	4.03185336921467	0.447324705629227	0.65464063140877	0.929056160811593	18440	purinergic receptor P2X, ligand-gated ion channel, 6
Papolb	9.34829660345591	0.461797286679028	0.908435435185062	0.508343541866521	0.611212439251132	0.929056160811593	56522	poly (A) polymerase beta (testis specific)
Paqr5	0.111547067958798	2.01849788570401	4.02974195899134	0.500900034355858	0.616441478334274	0.929056160811593	74090	progestin and adipoQ receptor family member V
Pbld1	0.372023038994534	1.78623067378968	3.98592429348112	0.448134621300011	0.654056043112838	0.929056160811593	68371	phenazine biosynthesis-like protein domain containing 1
Pbxip1	23.7492520317595	-0.294713089311422	0.574005050544348	-0.513432920201548	0.607648522517952	0.929056160811593	229534	pre B cell leukemia transcription factor interacting protein 1
Pcdhb16	0.111547067958798	2.01849788570401	4.02974195899134	0.500900034355858	0.616441478334274	0.929056160811593	93887	protocadherin beta 16
Pcdhb19	0.111547067958798	2.01849788570401	4.02974195899134	0.500900034355858	0.616441478334274	0.929056160811593	93890	protocadherin beta 19
Pcdhb7	0.0743647119725321	1.80354762152416	4.03185336921467	0.447324705629227	0.65464063140877	0.929056160811593	93878	protocadherin beta 7
Pcdhb8	0.111547067958798	2.01849788570401	4.02974195899134	0.500900034355858	0.616441478334274	0.929056160811593	93879	protocadherin beta 8
Pcdhga7	41.8456186904969	0.236853522135915	0.454919620627705	0.520649168328025	0.602611190881442	0.929056160811593	93715	protocadherin gamma subfamily A, 7
Pcdhgc4	0.0743647119725321	1.80354762152416	4.03185336921467	0.447324705629227	0.65464063140877	0.929056160811593	93707	protocadherin gamma subfamily C, 4
Pcdhgc5	0.0743647119725321	1.80354762152416	4.03185336921467	0.447324705629227	0.65464063140877	0.929056160811593	93708	protocadherin gamma subfamily C, 5
Pced1b	81.1140917241136	-0.194106779245811	0.380550801026975	-0.51006798230876	0.610003835319416	0.929056160811593	239647	PC-esterase domain containing 1B
Pcsk2os1	2.55947561974133	1.01065945214406	1.93190963970143	0.523140125901672	0.600876743844032	0.929056160811593	378776	proprotein convertase subtilisin/kexin type 2 opposite strand 1
Pde4d	40.3487857020609	-0.211571851738273	0.442384144329865	-0.478253695233061	0.63246964927303	0.929056160811593	238871	phosphodiesterase 4D, cAMP specific
Pde6d	46.6693077142509	0.22393122796109	0.468682552427996	0.477788701117677	0.632800603890247	0.929056160811593	18582	phosphodiesterase 6D, cGMP-specific, rod, delta
Pdzd9	0.0743647119725321	1.80354762152416	4.03185336921467	0.447324705629227	0.65464063140877	0.929056160811593	67983	PDZ domain containing 9
Pdzph1	1.24940346657246	1.12793699149635	2.47708655824664	0.455348234699857	0.648858730153008	0.929056160811593	69239	PDZ and pleckstrin homology domains 1
Pepd	132.831013831769	0.132296544366296	0.287486085515462	0.460184165536528	0.645384035654612	0.929056160811593	18624	peptidase D
Pex10	75.4380246882849	-0.183933416386974	0.358275701732967	-0.513385126307184	0.607681947785689	0.929056160811593	668173	peroxisomal biogenesis factor 10
Pgf	1.02610985152299	1.23573731894752	2.65669642305293	0.465140581447193	0.641830786329034	0.929056160811593	18654	placental growth factor
Pgm2l1	21.3665447016644	-0.331223208875443	0.648783305932398	-0.510529796076405	0.609680345425991	0.929056160811593	70974	phosphoglucomutase 2-like 1
Pgr	0.111547067958798	2.01849788570401	4.02974195899134	0.500900034355858	0.616441478334274	0.929056160811593	18667	progesterone receptor
Pgr15l	0.0743647119725321	1.80354762152416	4.03185336921467	0.447324705629227	0.65464063140877	0.929056160811593	245526	G protein-coupled receptor 15-like
Phf23	295.586113133105	-0.100562956889447	0.216794593540858	-0.463862844764597	0.642746014359928	0.929056160811593	78246	PHD finger protein 23
Phykpl	21.2176849043923	0.324281675174089	0.660421543265722	0.491022254620203	0.623410707440029	0.929056160811593	72947	5-phosphohydroxy-L-lysine phospholyase
Pifo	2.60094295211342	-0.772725324835253	1.69073303177537	-0.457035682341785	0.647645398366444	0.929056160811593	100503311	primary cilia formation
Pik3r6	0.111547067958798	2.01849788570401	4.02974195899134	0.500900034355858	0.616441478334274	0.929056160811593	104709	phosphoinositide-3-kinase regulatory subunit 5
Pitpnm1	5.01274321776744	-0.605479308352961	1.16181440941043	-0.52114976664837	0.602262444646978	0.929056160811593	18739	phosphatidylinositol transfer protein, membrane-associated 1
Pkd1l3	0.0743647119725321	1.80354762152416	4.03185336921467	0.447324705629227	0.65464063140877	0.929056160811593	244646	polycystic kidney disease 1 like 3
Pkp1	0.111547067958798	2.01849788570401	4.02974195899134	0.500900034355858	0.616441478334274	0.929056160811593	18772	plakophilin 1
Pla2g12b	0.576216980429284	-1.93837343217896	3.93296334961015	-0.492853164362973	0.622116342531161	0.929056160811593	69836	phospholipase A2, group XIIB
Pla2g2f	0.111547067958798	2.01849788570401	4.02974195899134	0.500900034355858	0.616441478334274	0.929056160811593	26971	phospholipase A2, group IIF
Pla2g4f	1.78426233874349	0.916792014747433	2.00349863918375	0.45759552655396	0.647243058001854	0.929056160811593	271844	phospholipase A2, group IVF
Plac9b	2.24227872519803	-0.947954486734955	1.80169112228337	-0.526147059843181	0.598786033553702	0.929056160811593	100039246	placenta specific 9b
Plcxd2	9.97656328507572	-0.459306954982557	0.865682536341815	-0.530572046565116	0.595715370771428	0.929056160811593	433022	phosphatidylinositol-specific phospholipase C, X domain containing 2
Plekhd1	15.5578466370968	0.3314980167278	0.733584071275991	0.451888242544844	0.651349494972424	0.929056160811593	217682	pleckstrin homology domain containing, family D (with coiled-coil domains) member 1
Plekhg4	0.909430731363846	1.47871551753484	2.8080322728958	0.526602037949481	0.598469976464902	0.929056160811593	102075	pleckstrin homology domain containing, family G (with RhoGef domain) member 4
Plin5	4.80822474335891	-0.589447738430709	1.18492800822765	-0.497454473468283	0.618868599898655	0.929056160811593	66968	perilipin 5
Plod3	44.7832750665035	-0.279670540159507	0.545664569140433	-0.512531976558534	0.608278746846168	0.929056160811593	26433	procollagen-lysine, 2-oxoglutarate 5-dioxygenase 3
Plrg1	487.891319454842	0.0973023125336625	0.183237941182085	0.531016185326884	0.595407563303064	0.929056160811593	53317	pleiotropic regulator 1
Plxdc1	9.48353983629623	-0.462553452126184	0.93100219666452	-0.496833899837577	0.619306187415907	0.929056160811593	72324	plexin domain containing 1
Pnmal2	1.37255736069479	1.1758587847808	2.62930956155459	0.447211998911824	0.654721998685062	0.929056160811593	434128	PNMA-like 2
Pnpla1	0.562690870481812	-1.85563091205709	3.6599472118805	-0.507010294037455	0.61214759574373	0.929056160811593	433091	patatin-like phospholipase domain containing 1
Pole	191.511458354223	-0.114820400176813	0.251947010721816	-0.455732337716006	0.648582465041359	0.929056160811593	18973	polymerase (DNA directed), epsilon
Polr2k	116.454113610552	0.200086262712003	0.384458409984371	0.520436690980792	0.602759242584331	0.929056160811593	17749	polymerase (RNA) II (DNA directed) polypeptide K
Pomt2	26.9594554457932	-0.285890671196784	0.575432489394845	-0.496827475795539	0.619310717931732	0.929056160811593	217734	protein-O-mannosyltransferase 2
Por	65.9097200577207	0.200290955020016	0.383697743461409	0.52200191018366	0.601669000602511	0.929056160811593	18984	P450 (cytochrome) oxidoreductase
Pou4f2	24.2636617121094	0.353521794157276	0.68030050641109	0.519655344697996	0.603303816201092	0.929056160811593	18997	POU domain, class 4 transcription factor 2
Ppih	459.016482878201	0.108827994704487	0.21550199743627	0.504997614867446	0.613560511209359	0.929056160811593	66101	peptidyl prolyl isomerase H
Ppp1r3d	0.835066019391314	1.34559745595627	2.89393940731375	0.464970846506183	0.641952334212484	0.929056160811593	228966	protein phosphatase 1 regulatory subunit 3D
Ppp1r3e	0.111547067958798	2.01849788570401	4.02974195899134	0.500900034355858	0.616441478334274	0.929056160811593	105651	protein phosphatase 1 regulatory (inhibitor) subunit 3E
Ppp1r3fos	1.93862714916592	-0.922288186208934	1.89475174265936	-0.48675938142401	0.626428858304496	0.929056160811593	NA	NA
Ppp3r1	321.452464118648	-0.106463674731084	0.208085503984573	-0.511634269050173	0.608906996962114	0.929056160811593	19058	protein phosphatase 3 regulatory subunit B, alpha isoform (calcineurin B, type I)	I)
Prdm5	85.5959246323924	0.170782654307677	0.335580481303453	0.508917126658642	0.610810314645591	0.929056160811593	70779	PR domain containing 5
Prdm6	0.511550116725373	-1.7787172735823	3.94055763560905	-0.451387198986465	0.651710507754024	0.929056160811593	225518	PR domain containing 6
Prelid1	501.099106507235	-0.0853869650332042	0.187488422266117	-0.455425268404083	0.648803319983406	0.929056160811593	66494	PRELI domain containing 1
Prkag3	0.111547067958798	2.01849788570401	4.02974195899134	0.500900034355858	0.616441478334274	0.929056160811593	241113	protein kinase, AMP-activated, gamma 3 non-catatlytic subunit
Prkar2b	4.32787295725389	0.620452165081271	1.239129633853	0.500716105991279	0.616570935575571	0.929056160811593	19088	protein kinase, cAMP dependent regulatory, type II beta
Prkg2	4.3637624382956	0.68955976891635	1.41670027594439	0.486736524743513	0.626445057965238	0.929056160811593	19092	protein kinase, cGMP-dependent, type II
Proc	5.38722053427908	0.643343369375717	1.27837097291203	0.503252485395715	0.614786767998467	0.929056160811593	19123	protein C
Prr22	0.0743647119725321	1.80354762152416	4.03185336921467	0.447324705629227	0.65464063140877	0.929056160811593	100504446	proline rich 22
Prr33	0.0743647119725321	1.80354762152416	4.03185336921467	0.447324705629227	0.65464063140877	0.929056160811593	677289	proline rich 33
Prr36	1.00131295182069	-1.38479463779759	2.97032009376404	-0.466210574646438	0.641064780859888	0.929056160811593	73072	proline rich 36
Prss48	1.66993846140328	-1.15500750187404	2.23617251461315	-0.516510910641369	0.605497620602155	0.929056160811593	368202	protease, serine 48
Prss56	1.07398636919241	1.35483756988998	2.63165818088053	0.514822775895866	0.606676868230574	0.929056160811593	69453	protease, serine 56
Prss8	3.73022654092719	-0.732679963098382	1.38297910172382	-0.529783828392729	0.596261818811849	0.929056160811593	76560	protease, serine 8 (prostasin)
Psmb9	7.01217492327534	-0.523224208358741	1.07790131814608	-0.48541012015706	0.627385455030724	0.929056160811593	16912	proteasome (prosome, macropain) subunit, beta type 9 (large multifunctional peptidase 2)
Pstpip2	5.52807682922837	0.561605486664863	1.12600465241636	0.498759472671519	0.617948841500456	0.929056160811593	19201	proline-serine-threonine phosphatase-interacting protein 2
Ptar1	29.515908869917	-0.221671689284536	0.492989324702951	-0.44964805154372	0.652964234483376	0.929056160811593	72351	protein prenyltransferase alpha subunit repeat containing 1
Ptger4	1.41755937689674	-1.12870725812003	2.32836197063987	-0.484764513573393	0.627843397744058	0.929056160811593	19219	prostaglandin E receptor 4 (subtype EP4)
Pts	22.3552707265559	0.311040358103653	0.645806663546014	0.481630766080646	0.630068266492805	0.929056160811593	19286	6-pyruvoyl-tetrahydropterin synthase
Qrich1	343.611512306371	-0.115141589987867	0.218470107094456	-0.527035902161595	0.598168656972638	0.929056160811593	69232	glutamine-rich 1
Rab11fip3	18.0780683297363	0.299173044283603	0.661301509448655	0.452400365051384	0.65098058402872	0.929056160811593	215445	RAB11 family interacting protein 3 (class II)
Rab11fip4	19.7574491227454	-0.297991680272237	0.634964677503014	-0.469304342162912	0.638852111979584	0.929056160811593	268451	RAB11 family interacting protein 4 (class II)
Rab20	2.00852375715623	-0.861073680853219	1.90628756616902	-0.45170188178045	0.651483762414292	0.929056160811593	19332	RAB20, member RAS oncogene family
Rab3b	4.30723000049963	0.598211062298272	1.27529867307599	0.469075264428372	0.639015838996178	0.929056160811593	69908	RAB3B, member RAS oncogene family
Rab40c	94.8712605382875	-0.165112444357991	0.316742983821105	-0.521282089238782	0.60217027614611	0.929056160811593	224624	Rab40C, member RAS oncogene family
Rab5b	175.699090563084	-0.119069808377927	0.265377532933479	-0.448680817331188	0.653661924528764	0.929056160811593	19344	RAB5B, member RAS oncogene family
Rad52	47.9516062311633	-0.202562076924617	0.417891275779406	-0.484724349764947	0.627871891539734	0.929056160811593	19365	RAD52 homolog, DNA repair protein
Rasef	0.111547067958798	2.01849788570401	4.02974195899134	0.500900034355858	0.616441478334274	0.929056160811593	242505	RAS and EF hand domain containing
Rasgrp4	7.59836876486294	0.446663081833076	0.936275590611813	0.477063683291371	0.633316774313464	0.929056160811593	233046	RAS guanyl releasing protein 4
Rasl10a	0.0743647119725321	1.80354762152416	4.03185336921467	0.447324705629227	0.65464063140877	0.929056160811593	75668	RAS-like, family 10 member A
Rassf1	39.1950899059889	-0.222373317514557	0.441365696609085	-0.503830087437701	0.614380782741407	0.929056160811593	56289	Ras association (RalGDS/AF-6) domain family member 1
Raver2	24.0541916346356	-0.339612170714831	0.648086069643758	-0.524023253426061	0.600262366477517	0.929056160811593	242570	ribonucleoprotein, PTB-binding 2
Rbm48	97.7064603363974	0.134774229038196	0.298016832860581	0.45223696844415	0.651098278610255	0.929056160811593	269623	RNA binding motif protein 48
Rccd1	28.7127063555029	-0.246624976642736	0.510848817403509	-0.482774880240022	0.629255588644243	0.929056160811593	269955	RCC1 domain containing 1
Reg1	0.111547067958798	2.01849788570401	4.02974195899134	0.500900034355858	0.616441478334274	0.929056160811593	19692	regenerating islet-derived 1
Reln	0.0743647119725321	1.80354762152416	4.03185336921467	0.447324705629227	0.65464063140877	0.929056160811593	19699	reelin
Rgs12	36.2199446751836	-0.260363582934522	0.496476160906949	-0.524423131332021	0.599984271436279	0.929056160811593	71729	regulator of G-protein signaling 12
Rgs14	2.48926076754985	-0.820067705856321	1.66036690270143	-0.493907524006932	0.6213714906217	0.929056160811593	51791	regulator of G-protein signaling 14
Rhcg	0.0743647119725321	1.80354762152416	4.03185336921467	0.447324705629227	0.65464063140877	0.929056160811593	56315	Rhesus blood group-associated C glycoprotein
Rhd	7.43179867408126	-0.441050796227748	0.962084481702782	-0.458432502151097	0.646641745288744	0.929056160811593	19746	Rh blood group, D antigen
Rhod	53.0421970270591	-0.209423965345921	0.410080387387034	-0.510690030021521	0.609568123060493	0.929056160811593	11854	ras homolog family member D
Rimbp2	1.12696275779863	1.35855840312809	2.58596622916929	0.525358138015789	0.599334248785615	0.929056160811593	231760	RIMS binding protein 2
Rint1	62.7832542575083	0.17021937327234	0.373437542879747	0.455817516256402	0.648521207143614	0.929056160811593	72772	RAD50 interactor 1
Rmdn3	84.7776130051533	0.155290682523903	0.341793154193977	0.454341114262841	0.649583328328328	0.929056160811593	67809	regulator of microtubule dynamics 3
Rnase1	0.0743647119725321	1.80354762152416	4.03185336921467	0.447324705629227	0.65464063140877	0.929056160811593	19752	ribonuclease, RNase A family, 1 (pancreatic)
Rnd3	144.048620139559	0.138079207280438	0.26330244010053	0.524412942119789	0.599991356798841	0.929056160811593	74194	Rho family GTPase 3
Rnf151	0.561347066474141	1.68504969015623	3.46024637850751	0.486973904697224	0.626276823828005	0.929056160811593	67504	ring finger protein 151
Rnf19b	110.354185479444	-0.144307479430345	0.296912469578608	-0.486027008684253	0.626948016711224	0.929056160811593	75234	ring finger protein 19B
Rnf223	0.111547067958798	2.01849788570401	4.02974195899134	0.500900034355858	0.616441478334274	0.929056160811593	100045778	ring finger 223
Rnf224	0.111547067958798	2.01849788570401	4.02974195899134	0.500900034355858	0.616441478334274	0.929056160811593	329360	ring finger protein 224
Rnf8	46.524019229769	-0.203560862825642	0.406233649295505	-0.501093061046664	0.616305630098466	0.929056160811593	58230	ring finger protein 8
Rplp2-ps1	60.2242212868094	-0.187114809099911	0.366316661831145	-0.510800704954453	0.609490615490851	0.929056160811593	665931	ribosomal protein, large P2, pseudogene 1
Rprd1a	289.069133392084	-0.105518919249966	0.217113296118882	-0.486008554686529	0.626961100618609	0.929056160811593	225283	regulation of nuclear pre-mRNA domain containing 1A
Rprd1b	58.5177600344008	-0.199126321715172	0.38925294748453	-0.511560215541043	0.608958835337174	0.929056160811593	70470	regulation of nuclear pre-mRNA domain containing 1B
Rpusd2	110.39203586432	-0.161262690765676	0.333986612233297	-0.482841781253887	0.62920808194076	0.929056160811593	271842	RNA pseudouridylate synthase domain containing 2
Rraga	414.362570885398	-0.103440983986748	0.207334645562945	-0.498908340696701	0.617843957897726	0.929056160811593	68441	Ras-related GTP binding A
Rslcan18	8.29856868355364	0.510266896943237	0.979057303415016	0.521181850299663	0.602240096389736	0.929056160811593	432770	regulator of sex-limitation candidate 18
Rsu1	114.534151866037	0.15278774861038	0.302794072062767	0.50459293198682	0.613844775173539	0.929056160811593	20163	Ras suppressor protein 1
Rtf1	120.072995955496	0.145980636126678	0.293204072918705	0.497880655863718	0.618568162456795	0.929056160811593	76246	RTF1, Paf1/RNA polymerase II complex component
Rtn4rl1	0.887875110129209	1.54738357167837	3.08245457414636	0.501997202053462	0.61566948912729	0.929056160811593	237847	reticulon 4 receptor-like 1
S100a1	2.05650019745194	-1.22780277884012	2.36691759240947	-0.518734907703416	0.603945615337703	0.929056160811593	20193	S100 calcium binding protein A1
S100a14	1.36103418346542	1.1923004787346	2.26853059044714	0.525582720266335	0.599178165293161	0.929056160811593	66166	S100 calcium binding protein A14
S100g	0.562690870481812	-1.85563091205709	3.6599472118805	-0.507010294037455	0.61214759574373	0.929056160811593	12309	S100 calcium binding protein G
Samd5	0.111547067958798	2.01849788570401	4.02974195899134	0.500900034355858	0.616441478334274	0.929056160811593	320825	sterile alpha motif domain containing 5
Sapcd1	5.50084933578958	0.648670779540243	1.41182178368858	0.459456559627165	0.645906340188156	0.929056160811593	78376	suppressor APC domain containing 1
Sash3	0.0743647119725321	1.80354762152416	4.03185336921467	0.447324705629227	0.65464063140877	0.929056160811593	74131	SAM and SH3 domain containing 3
Saxo1	0.111547067958798	2.01849788570401	4.02974195899134	0.500900034355858	0.616441478334274	0.929056160811593	75811	stabilizer of axonemal microtubules 1
Saysd1	50.1784954126072	-0.192607637210012	0.417784325659064	-0.461021693205386	0.644783041387452	0.929056160811593	67509	SAYSVFN motif domain containing 1
Scgb1b3	0.111547067958798	2.01849788570401	4.02974195899134	0.500900034355858	0.616441478334274	0.929056160811593	384585	secretoglobin, family 1B, member 3
Scgb1c1	0.111547067958798	2.01849788570401	4.02974195899134	0.500900034355858	0.616441478334274	0.929056160811593	338417	secretoglobin, family 1C, member 1
Scgn	0.671605469308168	-1.53186303504707	3.18865680926758	-0.480410130872296	0.63093579201217	0.929056160811593	214189	secretagogin, EF-hand calcium binding protein
Scn3a	8.54648887092206	-0.477930608577683	0.968766392930388	-0.493339376825415	0.621772809809136	0.929056160811593	20269	sodium channel, voltage-gated, type III, alpha
Scn5a	0.794046178081996	-1.43775789112883	2.97659318478429	-0.483021293765752	0.629080616902044	0.929056160811593	20271	sodium channel, voltage-gated, type V, alpha
Sdhd	605.373330689726	-0.0906132470299414	0.186809418540451	-0.485057165414389	0.62763579569323	0.929056160811593	66925	succinate dehydrogenase complex, subunit D, integral membrane protein
Sdk2	2.03358995630598	-1.00504662393873	2.14420899576917	-0.468726055119549	0.63926546060591	0.929056160811593	237979	sidekick cell adhesion molecule 2
Seh1l	614.696130206943	-0.0857059442787952	0.176359830584381	-0.485972026593598	0.626986999428044	0.929056160811593	72124	SEH1-like (S. cerevisiae
Selo	30.0457654651774	0.236439169290837	0.496509546388335	0.476202665206987	0.633930000922768	0.929056160811593	NA	NA
Sema4a	27.4546268162987	0.261164014343635	0.55579643478314	0.469891489040472	0.638432545267521	0.929056160811593	20351	sema domain, immunoglobulin domain (Ig), transmembrane domain (TM) and short cytoplasmic domain, (semaphorin) 4A	domain,	(semaphorin)	4A
Sema4f	3.04301061055952	-0.659055686516541	1.46275646170866	-0.450557357816551	0.652308605949818	0.929056160811593	20355	sema domain, immunoglobulin domain (Ig), TM domain, and short cytoplasmic domain
Sema4g	4.2852935591129	0.603244960032576	1.26961010132623	0.475141903331131	0.634685832998761	0.929056160811593	26456	sema domain, immunoglobulin domain (Ig), transmembrane domain (TM) and short cytoplasmic domain, (semaphorin) 4G	domain,	(semaphorin)	4G
Sepp1	63.2646519919765	0.183461443412181	0.378980165172168	0.48409246781777	0.62832024660084	0.929056160811593	NA	NA
2004-09-01	0.0743647119725321	1.80354762152416	4.03185336921467	0.447324705629227	0.65464063140877	0.929056160811593	18952	septin 4
Serinc5	13.7172426596824	-0.342461498347705	0.740451013519801	-0.462503922737282	0.643719989910152	0.929056160811593	218442	serine incorporator 5
Set	8199.72112119559	0.0804147410923087	0.171809187018147	0.468046805225935	0.639751118667863	0.929056160811593	56086	SET nuclear oncogene
Sfrp5	10.6015773963508	0.394327679368816	0.835976985047953	0.471696812737252	0.637143212455621	0.929056160811593	54612	secreted frizzled-related sequence protein 5
Sftpd	0.80281623647352	1.35457638924841	2.92681175031065	0.462816369759565	0.643495996559952	0.929056160811593	20390	surfactant associated protein D
Sgcd	0.111547067958798	2.01849788570401	4.02974195899134	0.500900034355858	0.616441478334274	0.929056160811593	24052	sarcoglycan, delta (dystrophin-associated glycoprotein)
Sgce	8.80428988567277	-0.443455267032286	0.956211482325171	-0.463762750426253	0.642817733712113	0.929056160811593	20392	sarcoglycan, epsilon
Sgsm1	10.7590134987318	0.422760890437098	0.869853976130633	0.486013632216368	0.626957500631923	0.929056160811593	52850	small G protein signaling modulator 1
Sh2b1	58.0414612399002	0.191843450706279	0.399740997262761	0.479919377846987	0.631284721737476	0.929056160811593	20399	SH2B adaptor protein 1
Siah1b	237.130631265133	-0.113439012970134	0.228712062200003	-0.495990512607657	0.619901104645407	0.929056160811593	20438	siah E3 ubiquitin protein ligase 1B
Six4	116.51606629112	0.127563063658457	0.276278638588446	0.461718880294903	0.644282929845963	0.929056160811593	20474	sine oculis-related homeobox 4
Slamf6	0.111547067958798	2.01849788570401	4.02974195899134	0.500900034355858	0.616441478334274	0.929056160811593	30925	SLAM family member 6
Slc10a5	0.0743647119725321	1.80354762152416	4.03185336921467	0.447324705629227	0.65464063140877	0.929056160811593	241877	solute carrier family 10 (sodium/bile acid cotransporter family), member 5
Slc15a2	11.4011562717998	0.401322796876544	0.818688770038721	0.490201907689002	0.62399103102703	0.929056160811593	57738	solute carrier family 15 (H+/peptide transporter), member 2
Slc16a6	31.4064460939898	-0.252846636143304	0.499688923160808	-0.506008087079276	0.612850972476732	0.929056160811593	104681	solute carrier family 16 (monocarboxylic acid transporters), member 6
Slc16a8	0.0743647119725321	1.80354762152416	4.03185336921467	0.447324705629227	0.65464063140877	0.929056160811593	57274	solute carrier family 16 (monocarboxylic acid transporters), member 8
Slc25a18	0.0743647119725321	1.80354762152416	4.03185336921467	0.447324705629227	0.65464063140877	0.929056160811593	71803	solute carrier family 25 (mitochondrial carrier), member 18
Slc25a45	0.572041228157298	1.80351774744396	3.72685634160149	0.483924675955971	0.628439327226598	0.929056160811593	107375	solute carrier family 25 member 45
Slc2a10	0.0743647119725321	1.80354762152416	4.03185336921467	0.447324705629227	0.65464063140877	0.929056160811593	170441	solute carrier family 2 (facilitated glucose transporter), member 10
Slc30a3	0.0743647119725321	1.80354762152416	4.03185336921467	0.447324705629227	0.65464063140877	0.929056160811593	22784	solute carrier family 30 (zinc transporter), member 3
Slc34a2	0.111547067958798	2.01849788570401	4.02974195899134	0.500900034355858	0.616441478334274	0.929056160811593	20531	solute carrier family 34 (sodium phosphate), member 2
Slc38a1	168.760273293201	0.128944058384798	0.279699440752876	0.461009353603695	0.644791894372813	0.929056160811593	105727	solute carrier family 38 member 1
Slc43a2	13.7047038826314	-0.381369083958441	0.757469160568795	-0.503478034237149	0.614628220046981	0.929056160811593	215113	solute carrier family 43 member 2
Slc44a4	5.23213830685844	0.590837983700669	1.16886854410269	0.505478555892047	0.613222756293545	0.929056160811593	70129	solute carrier family 44 member 4
Slc44a5	0.111547067958798	2.01849788570401	4.02974195899134	0.500900034355858	0.616441478334274	0.929056160811593	242259	solute carrier family 44 member 5
Slc5a11	28.2080620174807	0.239794321661432	0.533736763372269	0.449274507804854	0.653233644925762	0.929056160811593	233836	solute carrier family 5 (sodium/glucose cotransporter), member 11
Slc6a13	0.511550116725373	-1.7787172735823	3.94055763560905	-0.451387198986465	0.651710507754024	0.929056160811593	14412	solute carrier family 6 (neurotransmitter transporter, GABA), member 13
Slc7a10	1.21027510332717	1.57388212569298	2.97706756304478	0.528668594972462	0.597035366581577	0.929056160811593	53896	solute carrier family 7 (cationic amino acid transporter, y+ system), member 10	10
Slc9a8	20.2942491540749	-0.307069196758572	0.638004611790898	-0.481296202384211	0.630305995734163	0.929056160811593	77031	solute carrier family 9 (sodium/hydrogen exchanger), member 8
Slco4a1	18.3129365896858	0.325672003847288	0.660686262173676	0.492929885927729	0.622062129546702	0.929056160811593	108115	solute carrier organic anion transporter family, member 4a1
Slfn2	2.30774004875045	-1.12780468245162	2.16380405289464	-0.521213869131492	0.60221779365584	0.929056160811593	20556	schlafen 2
Slitrk4	2.00755595379296	0.863819963520775	1.926632811104	0.448357340611151	0.653895323919704	0.929056160811593	245446	SLIT and NTRK-like family, member 4
Smad2	247.384939661473	-0.111226074675382	0.220001181318357	-0.505570351981111	0.613158299131148	0.929056160811593	17126	SMAD family member 2
Smc1a	160.854264139974	-0.123196341309669	0.265239860257061	-0.464471445544693	0.642310012902889	0.929056160811593	24061	structural maintenance of chromosomes 1A
Smg6	43.5829757146693	0.241710664615005	0.476827632568221	0.506914130192367	0.612215070716892	0.929056160811593	103677	Smg-6 homolog, nonsense mediated mRNA decay factor (C. elegans)
Smok4a	0.111547067958798	2.01849788570401	4.02974195899134	0.500900034355858	0.616441478334274	0.929056160811593	272667	sperm motility kinase 4A
Smpd2	42.7236497767229	0.198670947391345	0.44055580209802	0.450955239824857	0.652021809273036	0.929056160811593	20598	sphingomyelin phosphodiesterase 2 neutral
Smpdl3b	30.9983007584998	-0.260136156562748	0.517276004900598	-0.502896237401804	0.615037226648531	0.929056160811593	100340	sphingomyelin phosphodiesterase, acid-like 3B
Smr3a	0.0743647119725321	1.80354762152416	4.03185336921467	0.447324705629227	0.65464063140877	0.929056160811593	20599	submaxillary gland androgen regulated protein 3A
Snora52	53.5361245738101	0.217927879509047	0.470371817243987	0.463309814745992	0.64314231169594	0.929056160811593	100217419	small nucleolar RNA, H/ACA box 52
Snord104	98.0818451606016	0.192654167756272	0.392964104075151	0.490258946703765	0.623950673367071	0.929056160811593	100216537	small nucleolar RNA, C/D box 104
Snord23	1.25793631213665	-1.29097554103258	2.4599025214816	-0.524807601016246	0.599716947025408	0.929056160811593	100217441	small nucleolar RNA, C/D box 23
Snord35b	3.72083364684865	0.632619124152034	1.39925676900041	0.452110819234383	0.651189149839628	0.929056160811593	27212	small nucleolar RNA, C/D box 35B
Snord87	9.14463959733439	-0.464318828758343	0.939229234610655	-0.494361559082879	0.621050857154775	0.929056160811593	266793	small nucleolar RNA, C/D box 87
Snord98	0.419983205598118	1.83445062640997	3.79060460023091	0.483946710321149	0.628423689051322	0.929056160811593	100217463	small nucleolar RNA, C/D box 98
Sntg2	0.111547067958798	2.01849788570401	4.02974195899134	0.500900034355858	0.616441478334274	0.929056160811593	268534	syntrophin, gamma 2
Snx21	3.1152746977279	-0.662932839978952	1.43859915411212	-0.460818316265521	0.644928959577786	0.929056160811593	101113	sorting nexin family member 21
Snx7	32.4569905683664	0.283684911867794	0.544394859069551	0.521101379158231	0.602296150248069	0.929056160811593	76561	sorting nexin 7
Sod2	669.83847076206	0.0868737820416376	0.172963434854661	0.502266748545071	0.615479895823646	0.929056160811593	20656	superoxide dismutase 2 mitochondrial
Sorbs2	1.24940346657246	1.12793699149635	2.47708655824664	0.455348234699857	0.648858730153008	0.929056160811593	234214	sorbin and SH3 domain containing 2
Sox17	8.65425767560769	-0.423200125117905	0.882628906603198	-0.479476846896611	0.631599435617264	0.929056160811593	20671	SRY (sex determining region Y)-box 17
Sox7	0.749807666603752	1.74255881581133	3.2936569589426	0.529065059759824	0.596760318531335	0.929056160811593	20680	SRY (sex determining region Y)-box 7
Sp7	0.111547067958798	2.01849788570401	4.02974195899134	0.500900034355858	0.616441478334274	0.929056160811593	170574	Sp7 transcription factor 7
Spata45	2.67045873995164	-0.736160804185707	1.63981838698343	-0.448928253292689	0.65348341397986	0.929056160811593	75558	spermatogenesis associated 45
Speer8-ps1	0.0743647119725321	1.80354762152416	4.03185336921467	0.447324705629227	0.65464063140877	0.929056160811593	74062	spermatogenesis associated glutamate (E)-rich protein 8 pseudogene 1
Spint2	291.600983294979	-0.105939866787046	0.215852105672824	-0.490798393913391	0.623569046104695	0.929056160811593	20733	serine protease inhibitor, Kunitz type 2
Spint5	0.511550116725373	-1.7787172735823	3.94055763560905	-0.451387198986465	0.651710507754024	0.929056160811593	641368	serine protease inhibitor, Kunitz type 5
Spsb4	8.60180241006955	0.477347212328205	1.01376518093704	0.470865661303327	0.637736671160105	0.929056160811593	211949	splA/ryanodine receptor domain and SOCS box containing 4
Srek1	118.290849933351	0.161848215497782	0.322355072313737	0.502080560842736	0.615610853576481	0.929056160811593	218543	splicing regulatory glutamine/lysine-rich protein 1
Srfbp1	247.018585211672	0.121756365705005	0.241929216906444	0.503272681414452	0.614772570617251	0.929056160811593	67222	serum response factor binding protein 1
Srpx	0.111547067958798	2.01849788570401	4.02974195899134	0.500900034355858	0.616441478334274	0.929056160811593	51795	sushi-repeat-containing protein
Srsf3	3471.20282489508	0.0761810402991022	0.158464603153253	0.480744840066439	0.630697858003284	0.929056160811593	20383	serine/arginine-rich splicing factor 3
Ssfa2	32.8299152434493	-0.265546920804025	0.560507361872913	-0.473761700322205	0.635669849045883	0.929056160811593	70599	sperm specific antigen 2
Ssr2	918.927611847899	-0.0791450622618827	0.16996060216472	-0.465667109046708	0.641453798833086	0.929056160811593	66256	signal sequence receptor, beta
St8sia3	0.0743647119725321	1.80354762152416	4.03185336921467	0.447324705629227	0.65464063140877	0.929056160811593	20451	ST8 alpha-N-acetyl-neuraminide alpha-2,8-sialyltransferase 3
Stag3	161.91729855319	0.169038328456251	0.321035871596923	0.526540313440384	0.598512849845216	0.929056160811593	50878	stromal antigen 3
Steap1	67.3059577631876	-0.162322053182764	0.360489055994914	-0.450282887880662	0.652506476144461	0.929056160811593	70358	six transmembrane epithelial antigen of the prostate 1
Steap2	56.5951248986879	-0.185730158490415	0.399879656550217	-0.464465134567531	0.642314533453373	0.929056160811593	74051	six transmembrane epithelial antigen of prostate 2
Stk11	101.227656733075	0.188507129442516	0.3571467023324	0.527814279710387	0.597628245031037	0.929056160811593	20869	serine/threonine kinase 11
Stk38	207.447021780125	0.105901362744216	0.228967121528061	0.462517771274151	0.643710061204807	0.929056160811593	106504	serine/threonine kinase 38
Stmn1-rs1	0.111547067958798	2.01849788570401	4.02974195899134	0.500900034355858	0.616441478334274	0.929056160811593	111186	stathmin 1 related sequence 1
Stra6	0.111547067958798	2.01849788570401	4.02974195899134	0.500900034355858	0.616441478334274	0.929056160811593	20897	stimulated by retinoic acid gene 6
Stx12	165.96128586543	0.114205762380361	0.246941146265561	0.462481705084271	0.643735918984256	0.929056160811593	100226	syntaxin 12
Stxbp5l	0.596808469512935	-1.99530603985777	3.92664659463638	-0.508145052468758	0.611351622054363	0.929056160811593	207227	syntaxin binding protein 5-like
Styx	119.005561143922	0.148032785497462	0.280545028698095	0.527661410307026	0.597734361686712	0.929056160811593	56291	serine/threonine/tyrosine interaction protein
Sugct	0.70943549982043	-1.75171456841581	3.37714608719367	-0.518696711124938	0.603972255542809	0.929056160811593	192136	succinyl-CoA glutarate-CoA transferase
Sult2a4	0.0743647119725321	1.80354762152416	4.03185336921467	0.447324705629227	0.65464063140877	0.929056160811593	434121	sulfotransferase family 2A, dehydroepiandrosterone (DHEA)-preferring, member 4
Sun2	43.457815960409	-0.20824639864429	0.431255490512363	-0.482884051857238	0.629178066190954	0.929056160811593	223697	Sad1 and UNC84 domain containing 2
Sv2b	0.0743647119725321	1.80354762152416	4.03185336921467	0.447324705629227	0.65464063140877	0.929056160811593	64176	synaptic vesicle glycoprotein 2 b
Syce2	269.412365074814	0.301978690477311	0.620407061579442	0.48674283253406	0.626440587303872	0.929056160811593	71846	synaptonemal complex central element protein 2
Syde2	23.4021886632045	-0.288578268081847	0.579101596774926	-0.498320622303527	0.618258074816298	0.929056160811593	214804	synapse defective 1 Rho GTPase, homolog 2 (C. elegans)
Syna	0.0743647119725321	1.80354762152416	4.03185336921467	0.447324705629227	0.65464063140877	0.929056160811593	214292	syncytin a
Synj2	12.1543050657534	0.367519854493718	0.801555836870594	0.458508113331913	0.646587434912363	0.929056160811593	20975	synaptojanin 2
Syt11	14.1856752451659	-0.320292106805979	0.702490945966852	-0.455937700898272	0.648434777934048	0.929056160811593	229521	synaptotagmin XI
Tac2	0.861470564760262	1.45136756873924	2.86102226601625	0.507289854391854	0.611951456221841	0.929056160811593	21334	tachykinin 2
Taco1	62.6024540270992	0.202974301394909	0.385142291702418	0.527011200192314	0.598185810686538	0.929056160811593	70207	translational activator of mitochondrially encoded cytochrome c oxidase I
Tada2b	21.3517175352292	0.300487005295547	0.627405712348664	0.478935717959417	0.631984359993285	0.929056160811593	231151	transcriptional adaptor 2B
Tap2	0.776411691104573	1.2354860072405	2.73014604403375	0.452534768218878	0.650883779943817	0.929056160811593	21355	transporter 2 ATP-binding cassette, sub-family B (MDR/TAP)
Tarsl2	15.2799270728521	0.385803326734694	0.773631183584204	0.498691540518419	0.617996705064141	0.929056160811593	272396	threonyl-tRNA synthetase-like 2
Tbc1d24	24.8778427846322	0.374706208241489	0.761900028372353	0.491804953783732	0.622857234216185	0.929056160811593	224617	TBC1 domain family, member 24
Tbc1d32	52.9463939124958	0.206229959937478	0.402000779302428	0.513008856090625	0.607945125786776	0.929056160811593	544696	TBC1 domain family, member 32
Tbx6	0.111547067958798	2.01849788570401	4.02974195899134	0.500900034355858	0.616441478334274	0.929056160811593	21389	T-box 6
Tbxas1	0.0743647119725321	1.80354762152416	4.03185336921467	0.447324705629227	0.65464063140877	0.929056160811593	21391	thromboxane A synthase 1 platelet
Tcp11l2	8.0035082413735	0.484246529658766	0.953760317322267	0.507723503341294	0.61164726319351	0.929056160811593	216198	t-complex 11 (mouse) like 2
Tdp2	313.769920755528	0.107130602134833	0.215184788165936	0.497853974939072	0.618586969314837	0.929056160811593	56196	tyrosyl-DNA phosphodiesterase 2
Tdpoz3	0.0743647119725321	1.80354762152416	4.03185336921467	0.447324705629227	0.65464063140877	0.929056160811593	399674	TD and POZ domain containing 3
Tead2	164.911966061328	-0.15137516742578	0.31340874239353	-0.482995995165019	0.629098579811734	0.929056160811593	21677	TEA domain family member 2
Tek	10.0652509412784	-0.395609288742259	0.863729898142174	-0.458024307822606	0.646934977657648	0.929056160811593	21687	TEK receptor tyrosine kinase
Tex9	45.908233561553	0.223178079909301	0.46978318347488	0.475066132121851	0.634739837377391	0.929056160811593	21778	testis expressed gene 9
Tgm3	12.4628391467395	0.402768646007156	0.765447602953127	0.526187089035564	0.598758223662676	0.929056160811593	21818	transglutaminase 3 E polypeptide
Tgoln1	123.315103957344	-0.129280313648663	0.275661790181086	-0.468981622602598	0.639082771984654	0.929056160811593	22134	trans-golgi network protein
Theg	0.0743647119725321	1.80354762152416	4.03185336921467	0.447324705629227	0.65464063140877	0.929056160811593	21830	testicular haploid expressed gene
Them7	0.0743647119725321	1.80354762152416	4.03185336921467	0.447324705629227	0.65464063140877	0.929056160811593	74088	thioesterase superfamily member 7
Thrb	0.0743647119725321	1.80354762152416	4.03185336921467	0.447324705629227	0.65464063140877	0.929056160811593	21834	thyroid hormone receptor beta
Tifa	0.0743647119725321	1.80354762152416	4.03185336921467	0.447324705629227	0.65464063140877	0.929056160811593	211550	TRAF-interacting protein with forkhead-associated domain
Tigd3	15.6941309010445	-0.301071749899175	0.665755394497644	-0.45222577599443	0.651106340850462	0.929056160811593	332359	tigger transposable element derived 3
Timm9	60.31849636799	-0.224926539066345	0.42831925660695	-0.525137582765163	0.599487551458549	0.929056160811593	30056	translocase of inner mitochondrial membrane 9
Timmdc1	109.675713254269	-0.184946734019828	0.377355765516465	-0.490112384440986	0.624054375013648	0.929056160811593	76916	translocase of inner mitochondrial membrane domain containing 1
Timp1	44.0373549508514	0.216298354625925	0.433522691938264	0.498932025123904	0.6178272719698	0.929056160811593	21857	tissue inhibitor of metalloproteinase 1
Tlr5	0.0743647119725321	1.80354762152416	4.03185336921467	0.447324705629227	0.65464063140877	0.929056160811593	53791	toll-like receptor 5
Tmcc3	0.393495011295009	1.81334011170277	3.99602472615178	0.453786008839098	0.649982854720725	0.929056160811593	319880	transmembrane and coiled coil domains 3
Tmem100	0.0743647119725321	1.80354762152416	4.03185336921467	0.447324705629227	0.65464063140877	0.929056160811593	67888	transmembrane protein 100
Tmem106b	81.4744248633453	-0.168054741449318	0.367862876595645	-0.45684072011986	0.647785535040872	0.929056160811593	71900	transmembrane protein 106B
Tmem116	1.86946000021624	-0.848566037948724	1.78185439509712	-0.476226362986564	0.633913119734687	0.929056160811593	77462	transmembrane protein 116
Tmem127	45.6434395500894	0.213490323717099	0.440124645753308	0.485067868334648	0.627628203788972	0.929056160811593	69470	transmembrane protein 127
Tmem130	4.20873779483138	-0.653403285242923	1.3031755191243	-0.501393155146128	0.616094456104802	0.929056160811593	243339	transmembrane protein 130
Tmem143	72.1353825318747	-0.187014414763118	0.356904433249874	-0.523990170310342	0.600285376737057	0.929056160811593	70209	transmembrane protein 143
Tmem167b	40.9262891624677	0.222590182064767	0.422510169242074	0.526827987274399	0.598313045649552	0.929056160811593	67495	transmembrane protein 167B
Tmem169	1.84262316702459	-0.920354638142001	1.93799539861649	-0.47490032164113	0.634858022185214	0.929056160811593	271711	transmembrane protein 169
Tmem19	54.4151727021336	-0.179866412468933	0.4015717622146	-0.447906026750986	0.65422101869009	0.929056160811593	67226	transmembrane protein 19
Tmem198b	11.8121451010355	-0.379479430889552	0.806619553930024	-0.470456523203096	0.6380288892663	0.929056160811593	73827	transmembrane protein 198b
Tmem201	47.8741276288554	0.204984956597716	0.425137673977756	0.482161354179214	0.629691327729284	0.929056160811593	230917	transmembrane protein 201
Tmem205	29.4933382585487	-0.264530641023755	0.512859229740688	-0.515795808447294	0.605997030375434	0.929056160811593	235043	transmembrane protein 205
Tmem235	0.511550116725373	-1.7787172735823	3.94055763560905	-0.451387198986465	0.651710507754024	0.929056160811593	546519	transmembrane protein 235
Tmem246	1.41483958761785	1.14360161678692	2.35848437116993	0.484888359137031	0.627755540291393	0.929056160811593	67063	transmembrane protein 246
Tmem252	0.0743647119725321	1.80354762152416	4.03185336921467	0.447324705629227	0.65464063140877	0.929056160811593	226040	transmembrane protein 252
Tmem41a	20.9781182328568	-0.288193870433594	0.600258577517398	-0.480116205295277	0.631144765812154	0.929056160811593	66664	transmembrane protein 41a
Tmem45a2	0.111547067958798	2.01849788570401	4.02974195899134	0.500900034355858	0.616441478334274	0.929056160811593	69457	transmembrane protein 45A2
Tmem55b	139.916826684535	0.127756962454464	0.270552205678537	0.472208171927683	0.636778207357351	0.929056160811593	219024	transmembrane protein 55b
Tmem56	0.561347066474141	1.68504969015623	3.46024637850751	0.486973904697224	0.626276823828005	0.929056160811593	99887	transmembrane protein 56
Tmem62	8.77767352675289	0.428132899140223	0.899272722613249	0.476087941260008	0.634011727581885	0.929056160811593	96957	transmembrane protein 62
Tmem86b	0.393495011295009	1.81334011170277	3.99602472615178	0.453786008839098	0.649982854720725	0.929056160811593	68255	transmembrane protein 86B
Tmem87a	248.62593765147	-0.116935003153277	0.224848692318765	-0.520060854912599	0.603021160802242	0.929056160811593	211499	transmembrane protein 87A
Tmem8b	3.217676439575	0.74122035431694	1.5393013118273	0.481530385650772	0.630139589288261	0.929056160811593	242409	transmembrane protein 8B
Tmem95	0.0743647119725321	1.80354762152416	4.03185336921467	0.447324705629227	0.65464063140877	0.929056160811593	100503361	transmembrane protein 95
Tmprss3	0.111547067958798	2.01849788570401	4.02974195899134	0.500900034355858	0.616441478334274	0.929056160811593	140765	transmembrane protease, serine 3
Tmprss9	0.0743647119725321	1.80354762152416	4.03185336921467	0.447324705629227	0.65464063140877	0.929056160811593	432478	transmembrane protease, serine 9
Tnfaip3	6.84128901745642	0.600184796147517	1.13719605298879	0.527776010627286	0.597654809302376	0.929056160811593	21929	tumor necrosis factor, alpha-induced protein 3
Tnfaip8l3	0.701931148934329	1.6115608614438	3.08692000612093	0.522061102408971	0.601627788152126	0.929056160811593	244882	tumor necrosis factor, alpha-induced protein 8-like 3
Tnfrsf13b	0.111547067958798	2.01849788570401	4.02974195899134	0.500900034355858	0.616441478334274	0.929056160811593	57916	tumor necrosis factor receptor superfamily, member 13b
Tnfrsf26	0.0743647119725321	1.80354762152416	4.03185336921467	0.447324705629227	0.65464063140877	0.929056160811593	244237	tumor necrosis factor receptor superfamily, member 26
Tnfrsf4	0.0743647119725321	1.80354762152416	4.03185336921467	0.447324705629227	0.65464063140877	0.929056160811593	22163	tumor necrosis factor receptor superfamily, member 4
Tnfsf10	0.0743647119725321	1.80354762152416	4.03185336921467	0.447324705629227	0.65464063140877	0.929056160811593	22035	tumor necrosis factor (ligand) superfamily, member 10
Tnfsf4	0.111547067958798	2.01849788570401	4.02974195899134	0.500900034355858	0.616441478334274	0.929056160811593	22164	tumor necrosis factor (ligand) superfamily, member 4
Tnnc1	0.60601081572716	1.54638357902472	3.26141341972714	0.474145218656177	0.635396354924294	0.929056160811593	21924	troponin C, cardiac/slow skeletal
Tonsl	37.7122979971141	-0.246533013734389	0.484732826841307	-0.508595663596556	0.611035669153738	0.929056160811593	72749	tonsoku-like, DNA repair protein
Top2b	105.412606488205	0.145970302548254	0.305536926587092	0.477750117404044	0.632828068742957	0.929056160811593	21974	topoisomerase (DNA) II beta
Tox2	0.0743647119725321	1.80354762152416	4.03185336921467	0.447324705629227	0.65464063140877	0.929056160811593	269389	TOX high mobility group box family member 2
Tra2b	1254.41768310273	0.0795330206445939	0.162681719415973	0.488887263609687	0.624921513172496	0.929056160811593	20462	transformer 2 beta
Traf4	177.176809602858	-0.122432769457602	0.260742735804632	-0.469553903696621	0.638673764762593	0.929056160811593	22032	TNF receptor associated factor 4
Treml2	8.68500788867728	-0.429572902609316	0.926870772387592	-0.463465798476684	0.643030524589363	0.929056160811593	328833	triggering receptor expressed on myeloid cells-like 2
Trerf1	14.7090584074618	0.380057263117447	0.717913912320692	0.529391138122526	0.596534144402839	0.929056160811593	224829	transcriptional regulating factor 1
Trim43a	0.0743647119725321	1.80354762152416	4.03185336921467	0.447324705629227	0.65464063140877	0.929056160811593	547109	tripartite motif-containing 43A
Trim45	18.3118583462494	-0.316210213566608	0.688031879893511	-0.459586572668041	0.645812998822465	0.929056160811593	229644	tripartite motif-containing 45
Trim50	0.596808469512935	-1.99530603985777	3.92664659463638	-0.508145052468758	0.611351622054363	0.929056160811593	215061	tripartite motif-containing 50
Tro	128.954123335964	-0.139541416668009	0.274907416457289	-0.507594223780022	0.611737942310424	0.929056160811593	56191	trophinin
Trp53i13	10.9730958362995	-0.428363987001371	0.832759699006781	-0.514390871114769	0.606978740415802	0.929056160811593	216964	transformation related protein 53 inducible protein 13
Trpc7	0.111547067958798	2.01849788570401	4.02974195899134	0.500900034355858	0.616441478334274	0.929056160811593	26946	transient receptor potential cation channel, subfamily C, member 7
Trpm3	1.28424130100001	-1.40013699275409	2.77074924861062	-0.505327933755171	0.613328526272089	0.929056160811593	226025	transient receptor potential cation channel, subfamily M, member 3
Trpv1	0.0743647119725321	1.80354762152416	4.03185336921467	0.447324705629227	0.65464063140877	0.929056160811593	193034	transient receptor potential cation channel, subfamily V, member 1
Tsc22d4	33.7684604979588	-0.248543883720936	0.4893507325788	-0.507905408481049	0.611519681585001	0.929056160811593	78829	TSC22 domain family, member 4
Tshz2	0.0743647119725321	1.80354762152416	4.03185336921467	0.447324705629227	0.65464063140877	0.929056160811593	228911	teashirt zinc finger family member 2
Tsix	9.45425011700904	-0.486792905057869	0.954682278481061	-0.509900430782456	0.61012122014261	0.929056160811593	22097	X (inactive)-specific transcript, opposite strand
Tspan3	323.793757869011	0.105128371776542	0.208173032819578	0.505004756632696	0.613555495095369	0.929056160811593	56434	tetraspanin 3
Tspan5	52.9652795286357	-0.194030952807111	0.430144649706717	-0.451083032043768	0.651929706488971	0.929056160811593	56224	tetraspanin 5
Ttc39b	167.884468903329	-0.114778384275804	0.252665744699872	-0.454269669250746	0.649634743846914	0.929056160811593	69863	tetratricopeptide repeat domain 39B
Ttc7b	48.2879408237801	-0.217656110472908	0.432217620611047	-0.503579909965717	0.614556613131282	0.929056160811593	104718	tetratricopeptide repeat domain 7B
Ttc8	24.6106742580374	0.272464847397952	0.533855090384951	0.510372294476922	0.609790663097376	0.929056160811593	76260	tetratricopeptide repeat domain 8
Ttll12	91.78359447512	-0.147781040921757	0.316945716705489	-0.466266092685762	0.64102504605281	0.929056160811593	223723	tubulin tyrosine ligase-like family, member 12
Ttpal	25.1347458732791	0.262783408922542	0.58779602209352	0.447065647002171	0.65482766182881	0.929056160811593	76080	tocopherol (alpha) transfer protein-like
Tubb6	159.306980205329	0.129258906421046	0.281712469881208	0.458832747004604	0.646354276816197	0.929056160811593	67951	tubulin, beta 6 class V
Tube1	32.0700224689953	-0.245529998153895	0.513608167943034	-0.478049247419927	0.63261515376833	0.929056160811593	71924	epsilon-tubulin 1
Twist2	0.0743647119725321	1.80354762152416	4.03185336921467	0.447324705629227	0.65464063140877	0.929056160811593	13345	twist basic helix-loop-helix transcription factor 2
Ube2dnl1	4.11671302070175	0.696672664307342	1.46374423200267	0.475952457455061	0.634108248827329	0.929056160811593	237009	ubiquitin-conjugating enzyme E2D N-terminal like 1
Ube2h	57.060754212365	0.178524650458441	0.391392399078814	0.456127024639772	0.648298637854013	0.929056160811593	22214	ubiquitin-conjugating enzyme E2H
Ube2j1	37.8133455310046	0.226627581748297	0.463123098822916	0.48934631488755	0.624596536649036	0.929056160811593	56228	ubiquitin-conjugating enzyme E2J 1
Ubl3	439.575333531937	-0.109324600770165	0.209891479363209	-0.520862500478083	0.602462560038507	0.929056160811593	24109	ubiquitin-like 3
Ubqln1	588.495165788239	0.0858044536377198	0.175271360431136	0.489552049043587	0.62445091479428	0.929056160811593	56085	ubiquilin 1
Ubtf	563.662960638185	-0.0927584516668922	0.186957327294714	-0.496147719958953	0.619790193209804	0.929056160811593	21429	upstream binding transcription factor, RNA polymerase I
Ucp3	0.0743647119725321	1.80354762152416	4.03185336921467	0.447324705629227	0.65464063140877	0.929056160811593	22229	uncoupling protein 3 (mitochondrial, proton carrier)
Ufsp1	6.63481487494355	0.538160267988073	1.1097546295106	0.484936267601245	0.627721554896641	0.929056160811593	70240	UFM1-specific peptidase 1
Ufsp2	46.3462388886481	0.195087617643457	0.43485227244727	0.448629638165484	0.653698849772158	0.929056160811593	192169	UFM1-specific peptidase 2
Ugp2	133.987248919885	-0.15302350037678	0.301651616316699	-0.507285531054882	0.611954489262995	0.929056160811593	216558	UDP-glucose pyrophosphorylase 2
Ugt1a1	0.0743647119725321	1.80354762152416	4.03185336921467	0.447324705629227	0.65464063140877	0.929056160811593	394436	UDP glucuronosyltransferase 1 family, polypeptide A1
Ugt1a5	0.0743647119725321	1.80354762152416	4.03185336921467	0.447324705629227	0.65464063140877	0.929056160811593	394433	UDP glucuronosyltransferase 1 family, polypeptide A5
Ugt1a6a	0.111547067958798	2.01849788570401	4.02974195899134	0.500900034355858	0.616441478334274	0.929056160811593	94284	UDP glucuronosyltransferase 1 family, polypeptide A6A
Umad1	5.69966011249765	-0.524370515392105	1.10109114471984	-0.476228074221343	0.633911900738565	0.929056160811593	100036521	UMAP1-MVP12 associated (UMA) domain containing 1
Unc5c	0.511550116725373	-1.7787172735823	3.94055763560905	-0.451387198986465	0.651710507754024	0.929056160811593	22253	unc-5 netrin receptor C
Uox	0.111547067958798	2.01849788570401	4.02974195899134	0.500900034355858	0.616441478334274	0.929056160811593	22262	urate oxidase
Upk3bl	0.633990825499201	-1.58624113786642	3.51937534264711	-0.450716670837764	0.652193765618424	0.929056160811593	69665	uroplakin 3B-like
Uroc1	0.0743647119725321	1.80354762152416	4.03185336921467	0.447324705629227	0.65464063140877	0.929056160811593	243537	urocanase domain containing 1
Usp14	499.66809729613	0.0915247398492077	0.186482499671622	0.490795329376077	0.623571213799862	0.929056160811593	59025	ubiquitin specific peptidase 14
Usp18	0.111547067958798	2.01849788570401	4.02974195899134	0.500900034355858	0.616441478334274	0.929056160811593	24110	ubiquitin specific peptidase 18
Utp15	284.25141726647	0.11211339975675	0.217653238945065	0.515100994132447	0.606482448068141	0.929056160811593	105372	UTP15 small subunit processome component
Vamp2	13.11562461382	0.361534248612632	0.765183728710046	0.472480314266627	0.63658398972679	0.929056160811593	22318	vesicle-associated membrane protein 2
Vax2os	7.47324167421253	0.479191230337203	0.999271545985612	0.479540553578519	0.631554125343349	0.929056160811593	574519	ventral anterior homeobox 2 opposite strand
Vcl	127.98807977278	-0.156859179780009	0.334494440175272	-0.468944056881232	0.639109623910475	0.929056160811593	22330	vinculin
Vdac2	789.915813539256	-0.0834563568601939	0.173861757222599	-0.480015606614069	0.631216295756089	0.929056160811593	22334	voltage-dependent anion channel 2
Vgll1	0.0743647119725321	1.80354762152416	4.03185336921467	0.447324705629227	0.65464063140877	0.929056160811593	170828	vestigial like family member 1
Vgll3	3.16705223226332	1.0288760215795	1.94442744422314	0.529140865932682	0.596707734451985	0.929056160811593	73569	vestigial like family member 3
Vmn2r-ps54	0.511550116725373	-1.7787172735823	3.94055763560905	-0.451387198986465	0.651710507754024	0.929056160811593	75835	vomeronasal 2 receptor, pseudogene 54
Vprbp	753.916499603667	-0.0856733115437794	0.169229728814571	-0.506254498804128	0.612678000773189	0.929056160811593	NA	NA
Vps36	199.277096324722	-0.123595722787851	0.243992156395008	-0.506556131205126	0.612466295617048	0.929056160811593	70160	vacuolar protein sorting 36
Vps37d	3.27170126776371	-0.727884231490242	1.62808205258836	-0.447080803042474	0.654816719150715	0.929056160811593	194309	vacuolar protein sorting 37D
Wdpcp	8.28864222965103	0.511529239303005	0.986980635241651	0.518276874984242	0.604265105052612	0.929056160811593	216560	WD repeat containing planar cell polarity effector
Wee2	0.0743647119725321	1.80354762152416	4.03185336921467	0.447324705629227	0.65464063140877	0.929056160811593	381759	WEE1 homolog 2 (S. pombe)
Wfdc15a	1.62461076393213	-0.965507067728089	2.0424806080043	-0.472712966744631	0.636417974305606	0.929056160811593	68221	WAP four-disulfide core domain 15A
Wfdc9	0.0743647119725321	1.80354762152416	4.03185336921467	0.447324705629227	0.65464063140877	0.929056160811593	629754	WAP four-disulfide core domain 9
Whsc1	72.794859542597	0.196837330555031	0.390724632047833	0.503775074336583	0.614419445293524	0.929056160811593	NA	NA
Wif1	0.0743647119725321	1.80354762152416	4.03185336921467	0.447324705629227	0.65464063140877	0.929056160811593	24117	Wnt inhibitory factor 1
Wipf2	26.0184818280874	-0.248520330320389	0.535335660158743	-0.464232721292461	0.6424810202201	0.929056160811593	68524	WAS/WASL interacting protein family, member 2
Wiz	21.2821720112009	0.274636621214795	0.596209637576687	0.460637674914254	0.645058576984263	0.929056160811593	22404	widely-interspaced zinc finger motifs
Wnt3a	0.0743647119725321	1.80354762152416	4.03185336921467	0.447324705629227	0.65464063140877	0.929056160811593	22416	wingless-type MMTV integration site family, member 3A
Xirp2	0.111547067958798	2.01849788570401	4.02974195899134	0.500900034355858	0.616441478334274	0.929056160811593	241431	xin actin-binding repeat containing 2
Xk	3.42975555204794	-0.737329929489577	1.39509535032979	-0.52851579593845	0.597141386538252	0.929056160811593	22439	X-linked Kx blood group
Xkr7	0.0743647119725321	1.80354762152416	4.03185336921467	0.447324705629227	0.65464063140877	0.929056160811593	228787	X-linked Kx blood group related 7
Xlr	0.0743647119725321	1.80354762152416	4.03185336921467	0.447324705629227	0.65464063140877	0.929056160811593	22441	X-linked lymphocyte-regulated
Xpo1	2468.04535654709	-0.0813127929968568	0.157775185426452	-0.515371240268712	0.606293625519789	0.929056160811593	103573	exportin 1
Zbed3	18.6183702539442	0.309239555824471	0.608259360037585	0.508400817383826	0.611172279681018	0.929056160811593	72114	zinc finger, BED type containing 3
Zbed4	188.270240773818	-0.118661739931563	0.248312640463494	-0.477872329455608	0.632741076884982	0.929056160811593	223773	zinc finger, BED type containing 4
Zbp1	4.53164383451014	0.683657731708684	1.3507538879271	0.506130493363112	0.612765045202422	0.929056160811593	58203	Z-DNA binding protein 1
Zbtb11os1	3.15940293144034	0.702637191352773	1.50058217159002	0.468243062363095	0.639610780565184	0.929056160811593	66391	zinc finger and BTB domain containing 11 opposite strand 1
Zbtb24	62.1173926857719	0.188460155620239	0.378772900486918	0.497554485492418	0.618798090662284	0.929056160811593	268294	zinc finger and BTB domain containing 24
Zbtb38	70.2332410008971	-0.177160041610355	0.344259376455267	-0.514612102753793	0.606824106104298	0.929056160811593	245007	zinc finger and BTB domain containing 38
Zbtb9	81.6837373622314	-0.18147420569864	0.352448229739602	-0.51489606241665	0.60662565257607	0.929056160811593	474156	zinc finger and BTB domain containing 9
Zc3h6	8.24807959284674	0.50533231918486	0.963983134244842	0.524212822022787	0.600130523752568	0.929056160811593	78751	zinc finger CCCH type containing 6
Zc3h7b	93.7421144945712	0.161637613457037	0.313370743965473	0.515803139155983	0.605991909853914	0.929056160811593	20286	zinc finger CCCH type containing 7B
Zc3hav1l	14.1302375457947	0.37824716142122	0.754113971137124	0.501578244003175	0.615964226288035	0.929056160811593	209032	zinc finger CCCH-type, antiviral 1-like
Zcchc18	9.96577590149359	0.399460642485862	0.867611484055894	0.460414194402397	0.645218948130421	0.929056160811593	66995	zinc finger, CCHC domain containing 18
Zcrb1	79.3353287947931	0.166002971605533	0.360710282525815	0.460211365318239	0.645364513955856	0.929056160811593	67197	zinc finger CCHC-type and RNA binding motif 1
Zeb2os	3.73244593080065	0.656850026070783	1.32607538254011	0.495333851091167	0.620364479721029	0.929056160811593	433424	zinc finger E-box binding homeobox 2 opposite strand
Zfat	15.6890867075981	-0.344400736843081	0.717201117750732	-0.480201059813156	0.631084433324444	0.929056160811593	380993	zinc finger and AT hook domain containing
Zfp108	13.215195094934	0.432597626173845	0.868149352760058	0.498298622003819	0.618273578977987	0.929056160811593	54678	zinc finger protein 108
Zfp113	25.4420163917632	0.245125890348921	0.539841532030021	0.454070085025043	0.649778383799404	0.929056160811593	56314	zinc finger protein 113
Zfp133-ps	5.65285926951379	0.618365312928624	1.38036905899363	0.447971003768692	0.654174123372884	0.929056160811593	668917	zinc finger protein 133 pseudogene
Zfp260	244.116765122629	0.121744786533695	0.255841616767375	0.475859979591952	0.634174135394277	0.929056160811593	26466	zinc finger protein 260
Zfp28	27.76911442829	0.272204994974168	0.547736163912849	0.496963707909341	0.619214644176298	0.929056160811593	22690	zinc finger protein 28
Zfp346	59.489327806959	-0.211428680401898	0.433467095041148	-0.487761776662258	0.62571858855077	0.929056160811593	26919	zinc finger protein 346
Zfp352	0.0743647119725321	1.80354762152416	4.03185336921467	0.447324705629227	0.65464063140877	0.929056160811593	236537	zinc finger protein 352
Zfp414	20.9733195284244	-0.335265116984941	0.646953254091866	-0.518221548256305	0.604303702017461	0.929056160811593	328801	zinc finger protein 414
Zfp532	147.484124588801	-0.132898681838768	0.286245032305169	-0.4642829284006	0.64244505337314	0.929056160811593	328977	zinc finger protein 532
Zfp551	7.33976550729158	-0.513667206610823	1.02373866187756	-0.501756186162536	0.615839036336129	0.929056160811593	619331	zinc fingr protein 551
Zfp563	32.1862239907511	0.2514441283998	0.485466363655445	0.517943460606593	0.604497717944733	0.929056160811593	240068	zinc finger protein 563
Zfp629	1.86932121239918	1.04875370594531	1.98036614458641	0.529575658931668	0.596406174569964	0.929056160811593	320683	zinc finger protein 629
Zfp641	0.111547067958798	2.01849788570401	4.02974195899134	0.500900034355858	0.616441478334274	0.929056160811593	239652	zinc finger protein 641
Zfp644	227.849452002717	0.135132351161766	0.254587896425532	0.530788592305654	0.595565286095193	0.929056160811593	52397	zinc finger protein 644
Zfp69	9.59934383135374	-0.411333743610423	0.86936611095683	-0.473142141643532	0.636111772943624	0.929056160811593	381549	zinc finger protein 69
Zfp706	636.572896490217	-0.0867209254926947	0.187434521135355	-0.462673177637696	0.643598647009412	0.929056160811593	68036	zinc finger protein 706
Zfp775	12.5004504117128	0.384795085492014	0.763881173338707	0.503736836202134	0.614446319230135	0.929056160811593	243372	zinc finger protein 775
Zfp780b	36.5279553489638	0.258867158353296	0.495816060457921	0.522103213264641	0.601598469341251	0.929056160811593	338354	zinc finger protein 780B
Zfp791	33.7023833449876	-0.28483333654682	0.56064953502741	-0.508041688704681	0.611424107345973	0.929056160811593	244556	zinc finger protein 791
Zfp811	42.3571212583664	0.230208072944139	0.460862911524422	0.499515294434666	0.61741641484546	0.929056160811593	240063	zinc finger protein 811
Zfp872	0.0743647119725321	1.80354762152416	4.03185336921467	0.447324705629227	0.65464063140877	0.929056160811593	619310	zinc finger protein 872
Zfp930	271.333382981286	-0.124842163400965	0.243022211515865	-0.513706803268125	0.607456994731972	0.929056160811593	234358	zinc finger protein 930
Zfr2	0.60601081572716	1.54638357902472	3.26141341972714	0.474145218656177	0.635396354924294	0.929056160811593	103406	zinc finger RNA binding protein 2
Zkscan1	58.2962150967589	0.182029776671725	0.376549051429293	0.483415841789487	0.628800502130849	0.929056160811593	74570	zinc finger with KRAB and SCAN domains 1
Zpbp	2.26886639816338	0.987160751754355	1.93214724587726	0.510913831158946	0.609411395781586	0.929056160811593	53604	zona pellucida binding protein
ERV3-16A3_I-int:ERVL:LTR	0.701931148934329	1.6115608614438	3.08692000612093	0.522061102408971	0.601627788152126	0.929056160811593	NA	NA
ERV3-16A3_LTR:ERVL:LTR	0.969943652119716	-1.32817543200616	2.6858251150789	-0.494512998835793	0.620943928438379	0.929056160811593	NA	NA
ERVB4_3-I_MM-int:ERVK:LTR	0.393495011295009	1.81334011170277	3.99602472615178	0.453786008839098	0.649982854720725	0.929056160811593	NA	NA
Eulor5A:DNA:DNA?	0.111547067958798	2.01849788570401	4.02974195899134	0.500900034355858	0.616441478334274	0.929056160811593	NA	NA
FordPrefect_a:hAT-Tip100:DNA	0.0743647119725321	1.80354762152416	4.03185336921467	0.447324705629227	0.65464063140877	0.929056160811593	NA	NA
Helitron1Na_Mam:Helitron:RC	0.111547067958798	2.01849788570401	4.02974195899134	0.500900034355858	0.616441478334274	0.929056160811593	NA	NA
Kanga1:TcMar-Tc2:DNA	0.898820218614851	1.31592433290317	2.8033717644452	0.4694077145218	0.638778235189218	0.929056160811593	NA	NA
L1M2a:L1:LINE	0.111547067958798	2.01849788570401	4.02974195899134	0.500900034355858	0.616441478334274	0.929056160811593	NA	NA
L1MCb:L1:LINE	1.15666372051814	1.10848586204353	2.43083247771327	0.456010799677279	0.648382212221617	0.929056160811593	NA	NA
L1ME3B:L1:LINE	6.6530174248458	-0.535887144752899	1.12833754954813	-0.474935133522328	0.634833208533711	0.929056160811593	NA	NA
L1ME3D:L1:LINE	2.05058354732807	0.879369806802135	1.72568976145399	0.509575838278844	0.610348654741986	0.929056160811593	NA	NA
L1ME4c:L1:LINE	5.62643784076481	0.558119285386672	1.12784702704923	0.49485370976849	0.620703388233827	0.929056160811593	NA	NA
L1MEh:L1:LINE	0.561347066474141	1.68504969015623	3.46024637850751	0.486973904697224	0.626276823828005	0.929056160811593	NA	NA
LTR108a_Mam:ERVL:LTR	0.0743647119725321	1.80354762152416	4.03185336921467	0.447324705629227	0.65464063140877	0.929056160811593	NA	NA
LTR33A_:ERVL:LTR	2.21522650530309	-0.845026031054896	1.70969060155096	-0.494256697842478	0.621124902364283	0.929056160811593	NA	NA
LTR55:ERVL:LTR	0.419983205598118	1.83445062640997	3.79060460023091	0.483946710321149	0.628423689051322	0.929056160811593	NA	NA
LTR75B:ERVL:LTR	0.0743647119725321	1.80354762152416	4.03185336921467	0.447324705629227	0.65464063140877	0.929056160811593	NA	NA
LTR89:ERVL:LTR	0.0743647119725321	1.80354762152416	4.03185336921467	0.447324705629227	0.65464063140877	0.929056160811593	NA	NA
Lx5:L1:LINE	1671.21395756491	0.266582931168453	0.514527858642345	0.518111753699539	0.604380300040051	0.929056160811593	NA	NA
Lx:L1:LINE	2041.07682429224	-0.422041265567961	0.800849609269645	-0.526991910444775	0.598199206162924	0.929056160811593	NA	NA
MER106B:hAT-Charlie:DNA	0.111547067958798	2.01849788570401	4.02974195899134	0.500900034355858	0.616441478334274	0.929056160811593	NA	NA
MER129:LTR:LTR?	0.0743647119725321	1.80354762152416	4.03185336921467	0.447324705629227	0.65464063140877	0.929056160811593	NA	NA
MER52-int:ERV1:LTR	1.31307401686183	1.19021889318198	2.52557904053279	0.471265747014948	0.637450972963633	0.929056160811593	NA	NA
MER5C:hAT-Charlie:DNA	0.111547067958798	2.01849788570401	4.02974195899134	0.500900034355858	0.616441478334274	0.929056160811593	NA	NA
MER72B:ERV1:LTR	0.372023038994534	1.78623067378968	3.98592429348112	0.448134621300011	0.654056043112838	0.929056160811593	NA	NA
MER96:hAT-Tip100:DNA	0.576216980429284	-1.93837343217896	3.93296334961015	-0.492853164362973	0.622116342531161	0.929056160811593	NA	NA
MLT-int:ERVL-MaLR:LTR	10.7543287651075	-0.410111631902558	0.854975564807406	-0.479676436127085	0.631457485859644	0.929056160811593	NA	NA
MLT1H-int:ERVL-MaLR:LTR	1.18017562630796	-1.2557446083079	2.57777563966033	-0.487142709003707	0.626157201938966	0.929056160811593	NA	NA
MLT1H2-int:ERVL-MaLR:LTR	0.0743647119725321	1.80354762152416	4.03185336921467	0.447324705629227	0.65464063140877	0.929056160811593	NA	NA
MamGypLTR1c:Gypsy:LTR	0.530357438629856	-1.76621355955695	3.74441186997606	-0.471693184641102	0.637145802483385	0.929056160811593	NA	NA
RLTR13D:ERVK:LTR	0.0743647119725321	1.80354762152416	4.03185336921467	0.447324705629227	0.65464063140877	0.929056160811593	NA	NA
RLTR14_RN:ERV1:LTR	9.25700719011942	0.394944683371431	0.86986893088378	0.454027807350436	0.649808812540245	0.929056160811593	NA	NA
RLTR18:ERVK:LTR	6.77532820332606	0.548297977639687	1.07495681352558	0.510065121445586	0.610005839525656	0.929056160811593	NA	NA
RLTR19A:ERVK:LTR	1.41659524474575	-1.13654688850112	2.38735709855197	-0.476069076214231	0.634025167027079	0.929056160811593	NA	NA
RLTR1F_Mm:ERVK:LTR	1.11922119408519	-1.20763263339211	2.6030694081998	-0.463926405338253	0.642700473820638	0.929056160811593	NA	NA
RLTR41C:ERV1:LTR	2.56152485471822	-0.82251993844873	1.72323293508476	-0.477312104302528	0.63313989291641	0.929056160811593	NA	NA
RLTR46A:ERVK:LTR	0.804823988699314	-1.44877643897932	2.75278082744773	-0.52629560062817	0.598682839238176	0.929056160811593	NA	NA
RLTR50A:ERVK:LTR	0.0743647119725321	1.80354762152416	4.03185336921467	0.447324705629227	0.65464063140877	0.929056160811593	NA	NA
RMER16-int:ERVK:LTR	258.742924643239	-0.157229216330658	0.297923499259365	-0.527750300736693	0.597672655981348	0.929056160811593	NA	NA
RMER16:ERVK:LTR	5.07140048092577	0.524528960879532	1.17106826729663	0.44790639070973	0.654220756009402	0.929056160811593	NA	NA
UCON27:UCON27:Unknown	0.561347066474141	1.68504969015623	3.46024637850751	0.486973904697224	0.626276823828005	0.929056160811593	NA	NA
X7C_LINE:CR1:LINE	0.0743647119725321	1.80354762152416	4.03185336921467	0.447324705629227	0.65464063140877	0.929056160811593	NA	NA
Adamts17	0.627566436961797	1.43939544234997	3.22148035503046	0.446811801941397	0.655010949266333	0.929088226835702	233332	a disintegrin-like and metallopeptidase (reprolysin type) with thrombospondin type 1 motif, 17	17
Dlx4	0.627566436961797	1.43939544234997	3.22148035503046	0.446811801941397	0.655010949266333	0.929088226835702	13394	distal-less homeobox 4
Neurog1	68.1516227989036	-0.21895692509523	0.489959927217802	-0.446887414525018	0.654956351439502	0.929088226835702	18014	neurogenin 1
4930556M19Rik	1.37972934638448	-0.969844013219039	2.17182074586872	-0.446558038946766	0.655194198228183	0.929107552615238	75259	RIKEN cDNA 4930556M19 gene
Aplp1	50.7308233433141	0.179133460973569	0.401198138510882	0.446496241578923	0.655238826884711	0.929107552615238	11803	amyloid beta (A4) precursor-like protein 1
Hax1	604.270046206016	0.0817057864049203	0.182992854948148	0.446497140164692	0.65523817793764	0.929107552615238	23897	HCLS1 associated X-1
MIRc:MIR:SINE	285.328281986299	0.103719091866329	0.232209748731217	0.44666122948345	0.655119679109852	0.929107552615238	NA	NA
Ppap2b	27.6834033062128	-0.270347082982393	0.605994663877427	-0.446121226963601	0.6555096803345	0.929415637982855	NA	NA
Spata5l1	6.14937646207884	-0.480658245223333	1.07768067025584	-0.446011753286086	0.655588755995043	0.92945178271271	214616	spermatogenesis associated 5-like 1
Mir1894	3.64672017405525	-0.668333123525398	1.49950528335557	-0.445702413285142	0.655812221122692	0.929692610950819	100316810	microRNA 1894
Msra	14.4756777531615	0.31116676025975	0.698282676808544	0.445617184263997	0.655873795406861	0.929703918863072	110265	methionine sulfoxide reductase A
Acot3	2.41286272817184	0.767105040322902	1.72206677793631	0.445456035823527	0.655990224581108	0.929792975615615	171281	acyl-CoA thioesterase 3
Bbs9	56.8192097463376	-0.181043722107492	0.40651487432369	-0.445355714003553	0.656062710960135	0.929819738893251	319845	Bardet-Biedl syndrome 9 (human)
AI317395	0.549164760534339	-1.7379676854477	3.94262598297171	-0.440814749599384	0.659347114645234	0.929915850933915	NA	NA
Acss3	0.549164760534339	-1.7379676854477	3.94262598297171	-0.440814749599384	0.659347114645234	0.929915850933915	380660	acyl-CoA synthetase short-chain family member 3
Adprm	62.9038585072112	0.166589338571209	0.376145416181812	0.442885467706156	0.657848579287494	0.929915850933915	66358	ADP-ribose/CDP-alcohol diphosphatase, manganese dependent
Akap3	0.549164760534339	-1.7379676854477	3.94262598297171	-0.440814749599384	0.659347114645234	0.929915850933915	11642	A kinase (PRKA) anchor protein 3
Asb8	30.4211391826567	-0.228001373235015	0.513001371344741	-0.444445933228893	0.656720210399772	0.929915850933915	78541	ankyrin repeat and SOCS box-containing 8
Ccdc180	0.549164760534339	-1.7379676854477	3.94262598297171	-0.440814749599384	0.659347114645234	0.929915850933915	381522	coiled-coil domain containing 180
Ddit3	17.5459640029388	-0.302172929221795	0.682926713979943	-0.442467578198544	0.658150886708887	0.929915850933915	13198	DNA-damage inducible transcript 3
Depdc1a	141.91682469995	0.137684315838968	0.309822508230396	0.444397395868283	0.656755295872506	0.929915850933915	76131	DEP domain containing 1a
Duox2	0.549164760534339	-1.7379676854477	3.94262598297171	-0.440814749599384	0.659347114645234	0.929915850933915	214593	dual oxidase 2
Dydc2	0.549164760534339	-1.7379676854477	3.94262598297171	-0.440814749599384	0.659347114645234	0.929915850933915	71200	DPY30 domain containing 2
E030044B06Rik	0.549164760534339	-1.7379676854477	3.94262598297171	-0.440814749599384	0.659347114645234	0.929915850933915	381223	RIKEN cDNA E030044B06 gene
Fam189a2	3.13944688052355	-0.686969899748149	1.54452265364992	-0.444778131369419	0.656480099640526	0.929915850933915	381217	family with sequence similarity 189 member A2
Fech	69.7101230666518	-0.150976054190292	0.339609504408748	-0.444557800150906	0.656639349720829	0.929915850933915	14151	ferrochelatase
Fev	0.549164760534339	-1.7379676854477	3.94262598297171	-0.440814749599384	0.659347114645234	0.929915850933915	260298	FEV (ETS oncogene family)
Gas7	2.49536732384078	0.722313345478495	1.62340780768082	0.444936473793594	0.656365663199776	0.929915850933915	14457	growth arrest specific 7
Gigyf1	44.379079704426	-0.210906375533068	0.474821723622905	-0.444180131279263	0.656912355936923	0.929915850933915	57330	GRB10 interacting GYF protein 1
Gm16740	3.40783494038928	0.63918692259206	1.44529488291779	0.442253639825843	0.658305674515149	0.929915850933915	100504029	predicted gene, 16740
Gm17455	0.935294208760307	-1.38003407562838	3.10311022334528	-0.444726089729627	0.6565177126727	0.929915850933915	100302688	predicted gene, 17455
Gm438	0.549164760534339	-1.7379676854477	3.94262598297171	-0.440814749599384	0.659347114645234	0.929915850933915	329993	predicted gene 438
Gypc	0.345534844691425	1.76627320419618	4.00327791206064	0.441206741823981	0.65906333290918	0.929915850933915	71683	glycophorin C
H2-Eb2	0.549164760534339	-1.7379676854477	3.94262598297171	-0.440814749599384	0.659347114645234	0.929915850933915	381091	histocompatibility 2 class II antigen E beta2
Hcfc1	292.012418508381	-0.125654256744495	0.283479864953128	-0.443256372953583	0.657580307833817	0.929915850933915	15161	host cell factor C1
Hspa12b	0.813510398156677	1.41595590479846	3.18435437283408	0.444660279294937	0.656565278331197	0.929915850933915	72630	heat shock protein 12B
Ifitm10	0.549164760534339	-1.7379676854477	3.94262598297171	-0.440814749599384	0.659347114645234	0.929915850933915	320802	interferon induced transmembrane protein 10
Inpp5e	7.60640872593306	0.435684033895459	0.98180174188931	0.443759687222656	0.657216337007513	0.929915850933915	64436	inositol polyphosphate-5-phosphatase E
Irs3	0.692728802720104	-1.36031594835923	3.07196916241533	-0.442815626212108	0.657899099759858	0.929915850933915	16369	insulin receptor substrate 3
Kdm4a	194.901609407885	-0.107471708553551	0.242270900648209	-0.4436013911122	0.657330799802087	0.929915850933915	230674	lysine (K)-specific demethylase 4A
Kifc5b	66.7258539971587	-0.185444645284778	0.418677503606254	-0.44292956676072	0.657816680644911	0.929915850933915	16580	kinesin family member C5B
Klhl4	0.549164760534339	-1.7379676854477	3.94262598297171	-0.440814749599384	0.659347114645234	0.929915850933915	237010	kelch-like 4
L1td1	1007.31357291535	-0.0722906628596242	0.163927753023407	-0.440990994668865	0.659219516422587	0.929915850933915	381591	LINE-1 type transposase domain containing 1
Lmx1b	0.549164760534339	-1.7379676854477	3.94262598297171	-0.440814749599384	0.659347114645234	0.929915850933915	16917	LIM homeobox transcription factor 1 beta
Mir335	0.935294208760307	-1.38003407562838	3.10311022334528	-0.444726089729627	0.6565177126727	0.929915850933915	723930	microRNA 335
Mir6947	0.549164760534339	-1.7379676854477	3.94262598297171	-0.440814749599384	0.659347114645234	0.929915850933915	102466209	microRNA 6947
Ndst1	17.1293227236653	0.328122129505014	0.741552714028441	0.442479844382889	0.658142012373995	0.929915850933915	15531	N-deacetylase/N-sulfotransferase (heparan glucosaminyl) 1
Nfatc2	4.08393638545016	0.592216979864467	1.33374097456342	0.444026982119464	0.657023076215638	0.929915850933915	18019	nuclear factor of activated T cells, cytoplasmic, calcineurin dependent 2
Nr4a1	49.8693370353348	0.215019683967125	0.484762783859665	0.443556500470488	0.657363261369699	0.929915850933915	15370	nuclear receptor subfamily 4 group A, member 1
Nsmce2	144.371245942383	0.129901974827506	0.293201808749395	0.443046294228477	0.657732249919891	0.929915850933915	68501	NSE2/MMS21 homolog, SMC5-SMC6 complex SUMO ligase
Pde1c	0.549164760534339	-1.7379676854477	3.94262598297171	-0.440814749599384	0.659347114645234	0.929915850933915	18575	phosphodiesterase 1C
Prg4	0.549164760534339	-1.7379676854477	3.94262598297171	-0.440814749599384	0.659347114645234	0.929915850933915	96875	proteoglycan 4 (megakaryocyte stimulating factor, articular superficial zone protein)
Pstk	132.313863063784	-0.118229533390799	0.267094475722329	-0.442650612937836	0.658018469801226	0.929915850933915	214580	phosphoseryl-tRNA kinase
Ribc2	0.345534844691425	1.76627320419618	4.00327791206064	0.441206741823981	0.65906333290918	0.929915850933915	67747	RIB43A domain with coiled-coils 2
Rnmtl1	64.3972591354958	0.17443132691199	0.39296610954908	0.443883893988075	0.657126529605837	0.929915850933915	NA	NA
Rprml	0.549164760534339	-1.7379676854477	3.94262598297171	-0.440814749599384	0.659347114645234	0.929915850933915	104582	reprimo-like
Senp1	82.3825444506531	0.171000754609718	0.385925062663248	0.443093157592955	0.65769835417506	0.929915850933915	223870	SUMO1/sentrin specific peptidase 1
Sipa1l2	45.9241680999717	-0.191335491649046	0.431090079660709	-0.44384109186562	0.657157477018007	0.929915850933915	244668	signal-induced proliferation-associated 1 like 2
Slbp	337.237946172432	0.0917451356252051	0.207189392424714	0.442808073094487	0.657904563468995	0.929915850933915	20492	stem-loop binding protein
Tcl1b2	0.549164760534339	-1.7379676854477	3.94262598297171	-0.440814749599384	0.659347114645234	0.929915850933915	27381	T cell leukemia/lymphoma 1B, 2
Tmub2	60.857545712254	-0.160101145305417	0.361745360381092	-0.442579678525121	0.658069786194037	0.929915850933915	72053	transmembrane and ubiquitin-like domain containing 2
Tox	0.935294208760307	-1.38003407562838	3.10311022334528	-0.444726089729627	0.6565177126727	0.929915850933915	252838	thymocyte selection-associated high mobility group box
Trpc6	0.549164760534339	-1.7379676854477	3.94262598297171	-0.440814749599384	0.659347114645234	0.929915850933915	22068	transient receptor potential cation channel, subfamily C, member 6
Tspan7	13.4945268428299	0.350010531683568	0.791871107328948	0.442004422745243	0.658486005493568	0.929915850933915	21912	tetraspanin 7
Ubp1	210.219606445217	-0.104056708290174	0.23526751468572	-0.442291016799227	0.658278630625981	0.929915850933915	22221	upstream binding protein 1
Usp51	7.46992587581145	-0.438488257844104	0.994493427212665	-0.440916194964793	0.659273668835892	0.929915850933915	635253	ubiquitin specific protease 51
Zfp536	1.61477412784645	0.938216231990708	2.12400850013887	0.441719622086901	0.65869210871379	0.929915850933915	243937	zinc finger protein 536
Zfp639	174.539071595891	0.127798344262097	0.289225240102837	0.441864424476428	0.658587315550623	0.929915850933915	67778	zinc finger protein 639
Zmynd10	0.692728802720104	-1.36031594835923	3.07196916241533	-0.442815626212108	0.657899099759858	0.929915850933915	114602	zinc finger, MYND domain containing 10
Charlie9:hAT-Charlie:DNA	1.68612555053445	0.875742880229212	1.9752916475067	0.443348647443841	0.657513573617207	0.929915850933915	NA	NA
LTR85b:Gypsy:LTR	0.549164760534339	-1.7379676854477	3.94262598297171	-0.440814749599384	0.659347114645234	0.929915850933915	NA	NA
MER97c:hAT-Tip100:DNA	0.549164760534339	-1.7379676854477	3.94262598297171	-0.440814749599384	0.659347114645234	0.929915850933915	NA	NA
Tigger10:TcMar-Tigger:DNA	5.71061182706717	-0.492116172277877	1.11222466313027	-0.442461121921946	0.658155557713039	0.929915850933915	NA	NA
Lrrc49	17.273974049725	-0.303371829712202	0.688625427494848	-0.440546947004033	0.659541017825657	0.930113698797061	102747	leucine rich repeat containing 49
Gas2	22.906651344638	-0.263003856706102	0.597513252439779	-0.440164055997417	0.659818290811468	0.93042907669423	14453	growth arrest specific 2
2610044O15Rik8	43.7276874649135	-0.198160686685675	0.450279702335126	-0.440083542869075	0.659876600859201	0.930435662372273	72139	RIKEN cDNA 2610044O15 gene
Lamp3	2.65771196445595	0.714422940893362	1.62401979087575	0.439910243032267	0.660002116862716	0.930456906422202	239739	lysosomal-associated membrane protein 3
Podnl1	1.26806644822797	-0.990317953556616	2.25153850787826	-0.439840557952458	0.660052590425757	0.930456906422202	244550	podocan-like 1
Pygl	3.29298599729145	0.661031501154018	1.50271838376814	0.439890473354329	0.66001643607041	0.930456906422202	110095	liver glycogen phosphorylase
Gm5635	1.31667428935755	-1.17928341404266	2.68215169812679	-0.439678119200443	0.66017025235765	0.930547147521192	NA	NA
Als2	77.6913807433039	0.150170660495874	0.341771263890781	0.439389370499748	0.660379427196168	0.93063556039488	74018	alsin Rho guanine nucleotide exchange factor
Nsmf	3.93646229707091	0.615587407238323	1.40081490295651	0.439449498958847	0.660335866852569	0.93063556039488	56876	NMDA receptor synaptonuclear signaling and neuronal migration factor
Tril	2.41027994013383	-0.771823260797486	1.75666158289832	-0.439369351679027	0.660393930179902	0.93063556039488	66873	TLR4 interactor with leucine-rich repeats
Bambi	51.3848222242751	0.178731026789201	0.406968358776501	0.439176714687434	0.660533495926572	0.930756622286135	68010	BMP and activin membrane-bound inhibitor
Lta4h	196.791636181583	-0.108567571007357	0.247329482610567	-0.438959277565394	0.660691043585336	0.930827391328073	16993	leukotriene A4 hydrolase
Wdr13	20.0997589138518	-0.258119305838431	0.588002702780865	-0.438976393505842	0.660678641402575	0.930827391328073	73447	WD repeat domain 13
Spns2	3.9583527285755	0.606880756893293	1.38285603696475	0.438860402435922	0.660762690168032	0.930852726683561	216892	spinster homolog 2
Acap1	21.7556280412218	0.252879998996875	0.576699143194069	0.438495534424223	0.661027106569619	0.931012090878985	216859	ArfGAP with coiled-coil, ankyrin repeat and PH domains 1
Bhmt2	2.27479528464638	0.769322641550651	1.75499315012199	0.438362190471898	0.66112375023008	0.931012090878985	64918	betaine-homocysteine methyltransferase 2
Bmp6	3.18709719558602	-0.683298464089559	1.55911681818787	-0.438259953403455	0.66119785238892	0.931012090878985	12161	bone morphogenetic protein 6
Chmp5	336.309685391544	0.102163274679268	0.232995663196085	0.438477151367786	0.661040429716712	0.931012090878985	76959	charged multivesicular body protein 5
Nipal1	1.6062035485868	-0.928961739648095	2.11898909439083	-0.438398546791555	0.661097399709841	0.931012090878985	70701	NIPA-like domain containing 1
Plxna4	1.52378636770776	0.932511869942811	2.1275769493376	0.438297599639411	0.661170565741448	0.931012090878985	243743	plexin A4
Lrrc24	0.534858872171032	1.67562253720679	3.82754309444296	0.437780188455501	0.661545633795549	0.931061843881087	378937	leucine rich repeat containing 24
Rars	804.389826171088	0.0753139320930323	0.17201716019496	0.437828016737827	0.661510959814634	0.931061843881087	104458	arginyl-tRNA synthetase
Rtca	155.731152637009	-0.116059147386535	0.265116293565077	-0.437766935505405	0.661555241890603	0.931061843881087	66368	RNA 3'-terminal phosphate cyclase
Sez6	0.534858872171032	1.67562253720679	3.82754309444296	0.437780188455501	0.661545633795549	0.931061843881087	20370	seizure related gene 6
Wnt5b	1.99186852772652	-0.763412116174155	1.74311421274851	-0.437958746816952	0.661416188377036	0.931061843881087	22419	wingless-type MMTV integration site family, member 5B
LTR16D1:ERVL:LTR	1.49233887686109	1.0734252560192	2.45145556724878	0.43787261346282	0.661478629263984	0.931061843881087	NA	NA
Ap1m2	44.3036215641904	0.192882643948476	0.440971470075921	0.437403907139996	0.661818451080608	0.931092621385781	11768	adaptor protein complex AP-1, mu 2 subunit
Fignl1	712.711181676686	-0.0796979428581788	0.18219302283527	-0.437436854704572	0.661794561134679	0.931092621385781	60530	fidgetin-like 1
Slc17a5	19.4283843685984	0.268141685813792	0.612910567628885	0.437489088907585	0.66175668734787	0.931092621385781	235504	solute carrier family 17 (anion/sugar transporter), member 5
Tmem110	52.0846852957896	0.178311722162433	0.40753872511752	0.437533199111357	0.661724704755049	0.931092621385781	69179	transmembrane protein 110
Ttc37	197.377623278774	-0.10711915593527	0.244918461233589	-0.437366605178471	0.661845498771283	0.931092621385781	218343	tetratricopeptide repeat domain 37
Enpp4	45.255639924048	-0.186487688048871	0.426604620042721	-0.437144089133859	0.662006854550541	0.931244092047173	224794	ectonucleotide pyrophosphatase/phosphodiesterase 4
Acsl4	209.94253417338	-0.123055713495212	0.281795904853276	-0.436683824625784	0.662340661583083	0.931428153237552	50790	acyl-CoA synthetase long-chain family member 4
Elac1	18.5202711047872	0.274438032000649	0.628482816589519	0.436667518596444	0.662352488768893	0.931428153237552	114615	elaC ribonuclease Z 1
Gm6402	18.8197016799405	0.294571722596503	0.674282929098901	0.436866647343665	0.662208061292206	0.931428153237552	623169	ribosomal protein S17 pseudogene
Irak3	54.9459762794757	-0.176895329166467	0.405043845299834	-0.436731310003043	0.662306219687641	0.931428153237552	73914	interleukin-1 receptor-associated kinase 3
Ngfr	47.2602120835229	0.18625159521275	0.426706122031236	0.436486812811924	0.662483564996521	0.931536958368163	18053	nerve growth factor receptor (TNFR superfamily, member 16)
Zfp473	117.17109901049	0.139520750338017	0.319802225360069	0.436271980849817	0.662639408342109	0.931680568785136	243963	zinc finger protein 473
Angel1	19.0480000897877	-0.298664206346491	0.686019317998392	-0.435358303346191	0.663302371134579	0.931736138897349	68737	angel homolog 1
Btd	19.1269881046244	0.296176733460798	0.679538228632987	0.435849994865794	0.662945567824065	0.931736138897349	26363	biotinidase
Gm590	0.570288093946276	-1.43857893382023	3.30345404122678	-0.435477205333238	0.663216081122892	0.931736138897349	NA	NA
Htt	55.4571414588183	-0.181587452015635	0.41668672630318	-0.435788904596669	0.662989894734112	0.931736138897349	15194	huntingtin
Nrxn1	0.861637862628585	1.24240575391512	2.85394551020758	0.435329178315235	0.663323508546256	0.931736138897349	18189	neurexin I
Rab25	1.44396392226569	-1.00034533785098	2.29685506715634	-0.435528280454141	0.663179016059604	0.931736138897349	53868	RAB25, member RAS oncogene family
Shf	26.7401648673605	0.301150931566672	0.690614892842781	0.436062029196971	0.66279172552823	0.931736138897349	435684	Src homology 2 domain containing F
Slc2a4rg-ps	3.71663606845262	-0.583746157127391	1.33881628294258	-0.436016624957964	0.662824667545736	0.931736138897349	329584	Slc2a4 regulator, pseudogene
Slc38a5	3.11820612465445	0.624952525734606	1.43343819765778	0.435981493137109	0.662850157090388	0.931736138897349	209837	solute carrier family 38 member 5
Snord49b	176.015708631249	-0.182481649754954	0.41893966135523	-0.435579790093503	0.663141636502605	0.931736138897349	100217426	small nucleolar RNA, C/D box 49B
Sox2	989.14037575926	0.0738036872571664	0.169387557862135	0.435709022484611	0.663047858727616	0.931736138897349	20674	SRY (sex determining region Y)-box 2
RLTR9A2:ERVK:LTR	31.085205397432	0.247807532556049	0.569213727672905	0.435350590663284	0.663307968567047	0.931736138897349	NA	NA
Ehbp1	37.4561118403853	0.195285005435377	0.448817773748246	0.435109785881426	0.663482740617929	0.931808891487215	216565	EH domain binding protein 1
Spidr	118.365353319083	0.125670953161266	0.288804019799839	0.435142673043003	0.663458870590593	0.931808891487215	224008	scaffolding protein involved in DNA repair
Acadl	26.8497934114391	0.242373761299316	0.557488909391801	0.434759790223874	0.663736794214708	0.931939325922642	11363	acyl-Coenzyme A dehydrogenase, long-chain
Cpsf4	158.019874648618	-0.11952067965677	0.274904893782427	-0.4347710148491	0.66372864592368	0.931939325922642	54188	cleavage and polyadenylation specific factor 4
Hfe	3.10020048513319	0.724619402744928	1.66669720767275	0.434763674774936	0.663733974298458	0.931939325922642	15216	hemochromatosis
R3hdm4	31.9880392379073	-0.213554574658066	0.491332242181271	-0.434643925890127	0.663820905922009	0.931981985764725	109284	R3H domain containing 4
1810043G02Rik	13.0615077440371	0.328157695769732	0.75602956480282	0.434054051649844	0.664249190756631	0.932121952061971	67884	RIKEN cDNA 1810043G02 gene
Alyref2	10.8993000858999	0.365216857272703	0.841220988341949	0.434150909611215	0.664178858414289	0.932121952061971	56009	Aly/REF export factor 2
Fgf23	1.06498350211006	-1.27555409536299	2.93653056544703	-0.434374533802548	0.664016487467023	0.932121952061971	64654	fibroblast growth factor 23
Hmgcs2	0.568828459740894	1.45116192465102	3.34306573400396	0.434081181799849	0.664229490198731	0.932121952061971	15360	3-hydroxy-3-methylglutaryl-Coenzyme A synthase 2
Lhx3	0.382800849611852	1.70858425882943	3.93827698959073	0.433840550917418	0.664404232404832	0.932121952061971	16871	LIM homeobox protein 3
Mark1	8.78159549199425	0.402807967989166	0.928418357317083	0.433864717144531	0.664386682462256	0.932121952061971	226778	MAP/microtubule affinity regulating kinase 1
Qrich2	0.988927495536724	1.17052096776005	2.69629110154025	0.434122623885599	0.664199397476843	0.932121952061971	217341	glutamine rich 2
Rapgef4	0.792122074790363	1.27987599813956	2.94996840754537	0.433860916905388	0.664389442251103	0.932121952061971	56508	Rap guanine nucleotide exchange factor (GEF) 4
LTRIS5:ERV1:LTR	0.382800849611852	1.70858425882943	3.93827698959073	0.433840550917418	0.664404232404832	0.932121952061971	NA	NA
Dsc2	6.58051587520275	0.487686059573979	1.12439033931059	0.433733768891148	0.664481781608111	0.932155356552713	13506	desmocollin 2
Dlx3	0.843295009810352	1.17112743080526	2.70674725863029	0.432669665433741	0.665254770474011	0.93281442877754	13393	distal-less homeobox 3
Hspa4l	4.0246824714724	0.574720001996202	1.32884827610771	0.43249482452549	0.665381812940419	0.93281442877754	18415	heat shock protein 4 like
Pnpla7	11.6498814634431	0.354251436978325	0.819065795206664	0.432506691222457	0.665373190086619	0.93281442877754	241274	patatin-like phospholipase domain containing 7
Taf3	33.8175706297506	0.207586800011002	0.479698897550947	0.432743958910088	0.665200790441987	0.93281442877754	209361	TATA-box binding protein associated factor 3
Tmem184a	1.50815963295613	0.850800879801195	1.96576640479468	0.432808739495198	0.665153723687184	0.93281442877754	231832	transmembrane protein 184a
Zfp748	194.195423978504	0.121599105778443	0.281006567594097	0.432726917450869	0.665213172244064	0.93281442877754	212276	zinc finger protein 748
L4_A_Mam:RTE-X:LINE	1.30860591287961	1.07773519181411	2.49130216686458	0.432599146803009	0.665306009390097	0.93281442877754	NA	NA
MER44C:TcMar-Tigger:DNA	8.20148317515524	-0.410748878058251	0.949364567021789	-0.432656634054495	0.665264238971021	0.93281442877754	NA	NA
BC068281	24.7699366483877	-0.24975054389751	0.577809729222986	-0.432236653808796	0.665569421870585	0.932926641758963	NA	NA
Kcnc3	4.14497446660709	0.561632663752946	1.29931684058554	0.432252277666042	0.665558067643954	0.932926641758963	16504	potassium voltage gated channel, Shaw-related subfamily, member 3
Ablim3	1.34047487564532	1.04049211027307	2.41363308029709	0.431089596329612	0.666403224988195	0.933081657249573	319713	actin binding LIM protein family, member 3
Cd44	1.09299317022877	1.04752093722434	2.42970135197484	0.4311315612402	0.66637271316395	0.933081657249573	12505	CD44 antigen
Fbxo42	73.1600351942659	-0.152719170914227	0.353825448926876	-0.431622912872468	0.666015502570438	0.933081657249573	213499	F-box protein 42
Fes	1.54253299829743	-0.997255344792634	2.31011247427216	-0.431691251356425	0.665965826775478	0.933081657249573	14159	feline sarcoma oncogene
Gdf9	1.52547766230856	-0.934917485267358	2.16893803120178	-0.431048500149787	0.666433105711112	0.933081657249573	14566	growth differentiation factor 9
Gnpda2	80.4426363744311	0.14983379839695	0.347421825758459	0.431273418328992	0.66626957587667	0.933081657249573	67980	glucosamine-6-phosphate deaminase 2
Lppr3	4.46451945927794	-0.666947426870182	1.5463894879729	-0.431293300981021	0.666255120685893	0.933081657249573	NA	NA
Nfam1	1.33509410718272	1.07613034553616	2.49598282507425	0.431144932058636	0.666362991632554	0.933081657249573	74039	Nfat activating molecule with ITAM motif 1
Psmd11	464.734578426752	0.0832310625190896	0.193013157175431	0.431219631537554	0.666308680855291	0.933081657249573	69077	proteasome (prosome, macropain) 26S subunit, non-ATPase, 11
Sox2ot	2.92878261851261	-0.692644267262026	1.60684149219098	-0.431059485722879	0.666425118131795	0.933081657249573	320478	SOX2 overlapping transcript (non-protein coding)
Supt20	151.178341103131	-0.109999624958322	0.255181088989701	-0.431064956238827	0.666421140549133	0.933081657249573	56790	suppressor of Ty 20
Tmf1	222.314467254741	0.112754839736985	0.261461101371683	0.431249004710254	0.666287325364355	0.933081657249573	232286	TATA element modulatory factor 1
Tspan9	35.725335318981	-0.203268772626804	0.471091949061914	-0.431484284610623	0.666116277072489	0.933081657249573	109246	tetraspanin 9
X3_LINE:RTE-BovB:LINE	2.34878999237049	0.795109821175429	1.84278293151903	0.431472316991785	0.666124977102347	0.933081657249573	NA	NA
Clk2-scamp3	58.0790179836838	-0.161507637693277	0.374845118274662	-0.430864988816353	0.666566541878499	0.933193158629899	NA	NA
Mrfap1	804.514934657244	0.0828554771663579	0.192342668142129	0.430770135231424	0.666635516680714	0.933214403385011	67568	Morf4 family associated protein 1
Elp4	105.381987492611	-0.125588205127924	0.291771869820955	-0.430432876222752	0.66688078456587	0.933372619137184	77766	elongator acetyltransferase complex subunit 4
Gpr21	1.00712600810598	-1.13612598892619	2.63951768563275	-0.430429390608093	0.666883319626536	0.933372619137184	338346	G protein-coupled receptor 21
Lyrm5	51.9727556562165	-0.173564722963458	0.403270549466244	-0.430392755417381	0.666909964348338	0.933372619137184	NA	NA
B3gnt6	0.524164710487875	1.53628527313102	3.5716585739789	0.430132175657418	0.667099495754977	0.933411942676924	272411	UDP-GlcNAc:betaGal beta-1,3-N-acetylglucosaminyltransferase 6 (core 3 synthase)
Popdc2	0.524164710487875	1.53628527313102	3.5716585739789	0.430132175657418	0.667099495754977	0.933411942676924	64082	popeye domain containing 2
L1M6B:L1:LINE	0.524164710487875	1.53628527313102	3.5716585739789	0.430132175657418	0.667099495754977	0.933411942676924	NA	NA
Bckdhb	202.37753729781	-0.110958751089818	0.258015376620007	-0.430047048138657	0.667161417441311	0.933423289799724	12040	branched chain ketoacid dehydrogenase E1, beta polypeptide
Acin1	297.384763212166	-0.0951622034484897	0.221555695269406	-0.429518200075042	0.667546151855177	0.933824120591451	56215	apoptotic chromatin condensation inducer 1
Arhgef2	63.6352965398948	0.150975980477994	0.351564414436925	0.429440450393141	0.667602721744986	0.933824120591451	16800	rho/rac guanine nucleotide exchange factor (GEF) 2
Numb	32.0907516384048	0.226953720107874	0.528516692213646	0.429416371235691	0.667620241881853	0.933824120591451	18222	NUMB endocytic adaptor protein
Tmx2	277.011035882243	-0.092840059062141	0.216230321863342	-0.429357262487989	0.667663250523186	0.933824120591451	66958	thioredoxin-related transmembrane protein 2
Cmas	287.476461216831	0.103541080793218	0.241219331595934	0.429240393413655	0.667748289881685	0.933867760726252	12764	cytidine monophospho-N-acetylneuraminic acid synthetase
Aadat	0.480180817024403	-1.68143531415028	3.94558771725005	-0.426155856781252	0.669994281054701	0.933921632849151	23923	aminoadipate aminotransferase
Amer2	1.1693656344271	-1.05477802807036	2.47143943167171	-0.426786922047647	0.669534532830359	0.933921632849151	72125	APC membrane recruitment 2
Apob	0.962439301233615	1.17041300055251	2.73760921418661	0.427531071449968	0.668992558820238	0.933921632849151	238055	apolipoprotein B
Apold1	0.61339933641555	-1.52564811408534	3.56990563982724	-0.427363708739141	0.669114436313796	0.933921632849151	381823	apolipoprotein L domain containing 1
Arhgap6	0.480180817024403	-1.68143531415028	3.94558771725005	-0.426155856781252	0.669994281054701	0.933921632849151	11856	Rho GTPase activating protein 6
Asb15	0.480180817024403	-1.68143531415028	3.94558771725005	-0.426155856781252	0.669994281054701	0.933921632849151	78910	ankyrin repeat and SOCS box-containing 15
Bbs4	44.7538900203156	0.177768920792362	0.415817604483509	0.42751658149051	0.669003110407444	0.933921632849151	102774	Bardet-Biedl syndrome 4 (human)
Creb3l1	5.3390359298148	0.498907529407346	1.16458898426842	0.428397946525962	0.668361419462702	0.933921632849151	26427	cAMP responsive element binding protein 3-like 1
Cuedc1	8.46346801752673	-0.401239165131158	0.93729159768483	-0.428083603995005	0.668590253455289	0.933921632849151	103841	CUE domain containing 1
Fndc4	14.747314346039	-0.335323434501446	0.783988051784663	-0.42771498078079	0.668858641742057	0.933921632849151	64339	fibronectin type III domain containing 4
Gid4	101.007099287311	-0.131361774897278	0.306892841236223	-0.428037924795272	0.668623509404824	0.933921632849151	66771	GID complex subunit 4 VID24 homolog
Gm11426	0.61339933641555	-1.52564811408534	3.56990563982724	-0.427363708739141	0.669114436313796	0.933921632849151	791422	predicted gene 11426
Gm38402	0.480180817024403	-1.68143531415028	3.94558771725005	-0.426155856781252	0.669994281054701	0.933921632849151	171588	zinc finger protein pseudogene
Gm4262	0.962439301233615	1.17041300055251	2.73760921418661	0.427531071449968	0.668992558820238	0.933921632849151	100043147	predicted gene 4262
Hmga2-ps1	0.480180817024403	-1.68143531415028	3.94558771725005	-0.426155856781252	0.669994281054701	0.933921632849151	15365	high mobility group AT-hook 2 pseudogene 1
Hus1	149.266269673094	0.119966891835711	0.280442260802144	0.427777509326062	0.668813112791528	0.933921632849151	15574	HUS1 checkpoint clamp component
Izumo2	0.480180817024403	-1.68143531415028	3.94558771725005	-0.426155856781252	0.669994281054701	0.933921632849151	75510	IZUMO family member 2
Jade2	23.0950892963251	0.254328833387619	0.596469871617998	0.42639007515622	0.669823632154382	0.933921632849151	76901	jade family PHD finger 2
Kif6	1.21222111058619	1.07166581740817	2.51313337027631	0.426426161891418	0.669797341275793	0.933921632849151	319991	kinesin family member 6
Lgr6	1.19157815383193	0.984954063192368	2.30189949001507	0.427887519617948	0.668733013881949	0.933921632849151	329252	leucine-rich repeat-containing G protein-coupled receptor 6
Lrch2	63.0778166221203	0.159449764932181	0.372689192700742	0.427835762493425	0.668770697970459	0.933921632849151	210297	leucine-rich repeats and calponin homology (CH) domain containing 2
Mir3473g	0.480180817024403	-1.68143531415028	3.94558771725005	-0.426155856781252	0.669994281054701	0.933921632849151	102466258	microRNA 3473g
Mtfr1l	100.545658098275	0.131183783659454	0.305713902815123	0.429106371844614	0.667845815441984	0.933921632849151	76824	mitochondrial fission regulator 1-like
Mxd1	19.8234246473423	-0.295163025975956	0.691129129920564	-0.427073629511002	0.669325699531863	0.933921632849151	17119	MAX dimerization protein 1
Neurl3	0.480180817024403	-1.68143531415028	3.94558771725005	-0.426155856781252	0.669994281054701	0.933921632849151	214854	neuralized E3 ubiquitin protein ligase 3
Parm1	2.06950669943027	0.746869175880644	1.7413832551316	0.428894198723763	0.668000222225707	0.933921632849151	231440	prostate androgen-regulated mucin-like protein 1
Pdgfd	0.480180817024403	-1.68143531415028	3.94558771725005	-0.426155856781252	0.669994281054701	0.933921632849151	71785	platelet-derived growth factor, D polypeptide
Phactr4	19.7227373251723	-0.29517991405495	0.692458799634455	-0.426277944927227	0.669905326864943	0.933921632849151	100169	phosphatase and actin regulator 4
Phlda1	12.5974455209575	-0.346752808718054	0.812792848814724	-0.426618921689229	0.669656913578035	0.933921632849151	21664	pleckstrin homology like domain, family A, member 1
Pogk	2.27708993079395	0.710259177421546	1.66662246248804	0.42616680946519	0.669986300671415	0.933921632849151	71592	pogo transposable element with KRAB domain
Poln	7.73914248635995	0.508619053839795	1.18591805068431	0.428882125157219	0.668009009060889	0.933921632849151	272158	DNA polymerase N
Ppip5k2	135.839052513329	-0.125028566999145	0.291880323638025	-0.428355585744106	0.668392255322701	0.933921632849151	227399	diphosphoinositol pentakisphosphate kinase 2
Ptgir	0.92530841291796	1.33557744103171	3.11565874805903	0.428666150252731	0.668166197798416	0.933921632849151	19222	prostaglandin I receptor (IP)
Rem1	0.480180817024403	-1.68143531415028	3.94558771725005	-0.426155856781252	0.669994281054701	0.933921632849151	19700	rad and gem related GTP binding protein 1
Rpph1	86635.2434056419	0.0823049864730926	0.192733067824935	0.427041334431789	0.66934922149234	0.933921632849151	85029	ribonuclease P RNA component H1
Serpinb1b	0.480180817024403	-1.68143531415028	3.94558771725005	-0.426155856781252	0.669994281054701	0.933921632849151	282663	serine (or cysteine) peptidase inhibitor, clade B, member 1b
Spred2	59.2232488431978	0.159471994645852	0.371709034539161	0.429023725085301	0.667905959091112	0.933921632849151	114716	sprouty-related, EVH1 domain containing 2
Stac3	1.22460656687015	-1.09296365068174	2.54990023925199	-0.428629965148111	0.668192535110078	0.933921632849151	237611	SH3 and cysteine rich domain 3
Uckl1	29.9047692055228	0.235070030498287	0.548502532289347	0.428566901080928	0.668238437238547	0.933921632849151	68556	uridine-cytidine kinase 1-like 1
Vipr1	0.480180817024403	-1.68143531415028	3.94558771725005	-0.426155856781252	0.669994281054701	0.933921632849151	22354	vasoactive intestinal peptide receptor 1
MER113B:hAT-Charlie:DNA	0.480180817024403	-1.68143531415028	3.94558771725005	-0.426155856781252	0.669994281054701	0.933921632849151	NA	NA
Foxf1	1.332715812101	1.11892417647019	2.62688740792882	0.425950565331771	0.670143868127622	0.934055085298652	15227	forkhead box F1
Cry2	33.211921276688	0.221397483868744	0.51993464436077	0.425817910520157	0.670240534956043	0.934080863357033	12953	cryptochrome 2 (photolyase-like)
RLTR42:ERVK:LTR	2.43087142921748	-0.839323320133658	1.97127263408099	-0.425777391530092	0.670270062619912	0.934080863357033	NA	NA
Dusp18	6.1366714866455	0.467070191814707	1.09754082447208	0.425560654693065	0.670428015296378	0.934178871484074	75219	dual specificity phosphatase 18
Irgm2	3.80867300109804	0.578073243519296	1.35846835687257	0.425533094381469	0.670448101643332	0.934178871484074	54396	immunity-related GTPase family M member 2
Ccdc30	13.1668189141999	0.353291056128799	0.830562846757877	0.425363423740755	0.670571765207507	0.934219365086738	73332	coiled-coil domain containing 30
Upk2	1.26275305500741	-0.966688677718416	2.2727670548348	-0.425335573068082	0.670592064878303	0.934219365086738	22269	uroplakin 2
MLTR25C:ERVK:LTR	6.52019563317816	-0.46620252701233	1.09624670817945	-0.425271541099138	0.670638737118648	0.934219365086738	NA	NA
Smyd2	65.1694461027149	0.152017485452517	0.357542601239002	0.425173070078158	0.67071051410814	0.934244324879129	226830	SET and MYND domain containing 2
Def6	55.4472242643567	-0.172656563037768	0.406231142128172	-0.425020499741234	0.670821730827418	0.934249196542143	23853	differentially expressed in FDCP 6
Ilf2	1606.41783797273	0.0721515814008718	0.169749303751888	0.42504787828957	0.670801772600888	0.934249196542143	67781	interleukin enhancer binding factor 2
Pus7l	31.9346762061703	-0.217166745194933	0.511143654258104	-0.424864406289341	0.670935523198423	0.9343326577874	78895	pseudouridylate synthase 7-like
Taf11	67.2937304253484	-0.152477255040598	0.358957052567973	-0.424778546485653	0.670998118347234	0.9343448150318	68776	TATA-box binding protein associated factor 11
Crot	237.735948745319	0.0987402968454586	0.232587312427924	0.424530021929107	0.671179315317748	0.934488298428393	74114	carnitine O-octanoyltransferase
Eldr	1.65063448914899	-0.869638870182428	2.04876183718368	-0.424470455471717	0.671222747515124	0.934488298428393	72735	Egfr long non-coding downstream RNA
Isl1	1.7389575988917	-0.79352019690305	1.86998427567248	-0.424345919495866	0.671313555037602	0.934488298428393	16392	ISL1 transcription factor, LIM/homeodomain
Parn	202.658115208932	-0.100013915214397	0.23576187432404	-0.424215813100189	0.671408429452065	0.934488298428393	74108	poly(A)-specific ribonuclease (deadenylation nuclease)
Slc25a33	147.820890232391	-0.107563116663145	0.253570628677631	-0.424193910880317	0.671424401205642	0.934488298428393	70556	solute carrier family 25 member 33
Trim52	2.58002946977296	0.836771466649883	1.97243260478826	0.424233235963827	0.671395724284958	0.934488298428393	212085	tripartite motif-containing 52
Lsm3	757.094257202211	-0.0857799634060518	0.202336826363827	-0.423946371738621	0.671604924463281	0.934664555499043	67678	LSM3 homolog, U6 small nuclear RNA and mRNA degradation associated
Crem	30.8945095554299	-0.223168824542057	0.526625371831265	-0.423771501486948	0.67173246378557	0.934723563031262	12916	cAMP responsive element modulator
Nol11	629.714947248319	-0.0749801546378624	0.176948297934078	-0.423740468336103	0.67175509839431	0.934723563031262	68979	nucleolar protein 11
Lace1	55.2092838069676	0.164123254905128	0.387479550648504	0.423566236283808	0.671882183325117	0.934765627281959	NA	NA
Zfp248	44.5845178541495	0.177434086076221	0.418919981575412	0.423551260097342	0.671893107399485	0.934765627281959	72720	zinc finger protein 248
Shroom1	1.10569508413772	-1.13160754785639	2.67294051670912	-0.423356801538408	0.672034957527498	0.934887992082121	71774	shroom family member 1
6030408B16Rik	0.469403006407084	-1.65309618458416	3.91719960383201	-0.422009688494559	0.673017945729468	0.934904849096865	77717	RIKEN cDNA 6030408B16 gene
Ccng2	75.1604325753748	-0.146078176166652	0.345678460900694	-0.422583969466981	0.672598824543093	0.934904849096865	12452	cyclin G2
Cd5	0.469403006407084	-1.65309618458416	3.91719960383201	-0.422009688494559	0.673017945729468	0.934904849096865	12507	CD5 antigen
Cdkl1	0.356312655308743	1.68924327220002	3.99983198056133	0.422328557901812	0.67278521621505	0.934904849096865	71091	cyclin-dependent kinase-like 1 (CDC2-related kinase)
Cndp2	234.613347911434	0.0958820188530879	0.226870619846514	0.422628628237342	0.672566235982718	0.934904849096865	66054	CNDP dipeptidase 2 (metallopeptidase M20 family)
Fthl17	0.469403006407084	-1.65309618458416	3.91719960383201	-0.422009688494559	0.673017945729468	0.934904849096865	NA	NA
Hes7	0.812421212163778	-1.24380798827882	2.94369326725162	-0.422533149807455	0.672635909598061	0.934904849096865	84653	hes family bHLH transcription factor 7
Lims1	147.265670274997	0.112941011431011	0.267420301575902	0.422335218251764	0.672780355436774	0.934904849096865	110829	LIM and senescent cell antigen-like domains 1
Mbd4	59.2503933008068	-0.159265709692474	0.377407757921772	-0.421999035127112	0.673025721719934	0.934904849096865	17193	methyl-CpG binding domain protein 4
Mcm4	864.299988947691	-0.0880170759175782	0.208279163077613	-0.422591845564405	0.672593077123958	0.934904849096865	17217	minichromosome maintenance complex component 4
P2rx3	3.03744259932419	0.654051243231587	1.54945155761218	0.422117903601666	0.672938960512994	0.934904849096865	228139	purinergic receptor P2X, ligand-gated ion channel, 3
Pars2	55.1898316818441	-0.202490181416467	0.478812192813915	-0.422901054850879	0.672367453165317	0.934904849096865	230577	prolyl-tRNA synthetase (mitochondrial)(putative)
Pip5k1a	120.076689285339	0.118997699118849	0.281311529824574	0.423010387071786	0.672287682644648	0.934904849096865	18720	phosphatidylinositol-4-phosphate 5-kinase, type 1 alpha
Qsox2	88.3818154016682	0.13882044876	0.329007658876768	0.421936830388487	0.673071126226315	0.934904849096865	227638	quiescin Q6 sulfhydryl oxidase 2
Serinc1	294.600166010082	-0.100264878786869	0.237213818485222	-0.42267722608713	0.672530773681818	0.934904849096865	56442	serine incorporator 1
Specc1	16.7710101324839	-0.313565028253615	0.742619316981231	-0.422241949654994	0.672848424872023	0.934904849096865	432572	sperm antigen with calponin homology and coiled-coil domains 1
Tcl1	179.46080683241	-0.111643068131258	0.263858706031134	-0.423116863606862	0.672209999223515	0.934904849096865	21432	T cell lymphoma breakpoint 1
Ywhah	1268.763321016	-0.0698222077195247	0.165386404538035	-0.422176223702035	0.672896394701488	0.934904849096865	22629	tyrosine 3-monooxygenase/tryptophan 5-monooxygenase activation protein, eta polypeptide
Zfp286	30.4239834612408	-0.235684397259185	0.557632179137332	-0.422652074390314	0.672549127016898	0.934904849096865	192651	zinc finger protein 286
L4_C_Mam:RTE-X:LINE	3.5168331881498	0.586792001005904	1.39135247905265	0.421742160840108	0.673213227196618	0.935027355188769	NA	NA
Fam19a5	2.79752593610856	0.696715066286686	1.65245792542293	0.421623483156685	0.673299862875011	0.935072811963966	106014	family with sequence similarity 19 member A5
Zdhhc6	149.925094444047	-0.118135890478585	0.280268215429664	-0.421510124854785	0.673382619409465	0.935112874571818	66980	zinc finger, DHHC domain containing 6
Ccnh	236.898474144448	0.118133767946082	0.280544024325228	0.421088163364805	0.673690704560985	0.935373955066729	66671	cyclin H
Gm4984	8.72424409465198	0.444049257518705	1.05453453689282	0.421085551950808	0.67369261139334	0.935373955066729	245347	predicted pseudogene 4984
Wdr20	100.255573901339	0.140270278431837	0.333158977304337	0.421031063208307	0.673732399089341	0.935373955066729	69641	WD repeat domain 20
Gm10941	0.853989171493509	1.22816868812592	2.91892057093487	0.420761256868515	0.673929425207159	0.935497744049567	100169878	predicted gene 10941
Tigger16a:TcMar-Tigger:DNA	4.67049504497498	0.618422076234927	1.46974771401258	0.420767503387751	0.673924863432616	0.935497744049567	NA	NA
Plekhn1	1.33784240651288	0.888934436801233	2.11342557210232	0.420613078849504	0.67403764174308	0.935573092236173	231002	pleckstrin homology domain containing, family N member 1
C330013J21Rik	5.53895757518691	0.57787537242037	1.37440495643694	0.420454953770303	0.674153130199138	0.935658521078112	NA	NA
2010010A06Rik	0.559510283328957	-1.4086494984076	3.35734603109946	-0.419572330453616	0.674797905190615	0.935752400366025	100503117	RIKEN cDNA 2010010A06 gene
3830408C21Rik	3.41014887294391	0.680439293636633	1.62639980645615	0.418371479715852	0.675675535462158	0.935752400366025	100040322	RIKEN cDNA 3830408C21 gene
Acacb	95.3834012297899	0.14201042086781	0.337983818390841	0.420169289594777	0.674361787753896	0.935752400366025	100705	acetyl-Coenzyme A carboxylase beta
Chrm4	5.646087073072	0.464694309213009	1.10903626460172	0.419007316573088	0.675210785175194	0.935752400366025	12672	cholinergic receptor, muscarinic 4
Csl	1.74223105862291	0.774678916620447	1.85129400212491	0.418452669176949	0.675616185008523	0.935752400366025	71832	citrate synthase like
Fndc7	0.881937000002	-1.09078935501931	2.59630526752001	-0.420131395435344	0.674389468649551	0.935752400366025	320181	fibronectin type III domain containing 7
Gm13498	6.44742407975633	-0.425809669540799	1.01814402146851	-0.41822145056319	0.67578521384672	0.935752400366025	227885	heat shock protein 90 alpha (cytosolic), class B member 1 pseudogene
Hiatl1	187.502209744013	-0.103596783868889	0.246791399601643	-0.419774692457311	0.674650054353404	0.935752400366025	NA	NA
Igdcc3	4.91406124640958	0.53783830059953	1.28572670378469	0.418314637952481	0.67571708866141	0.935752400366025	19289	immunoglobulin superfamily, DCC subclass, member 3
Klf17	1.81931188866205	0.906671596377589	2.15966648137208	0.419820191774038	0.674616813122174	0.935752400366025	75753	Kruppel-like factor 17
Krt16	1.75461651490688	-0.775816718065099	1.84959060138948	-0.419453211690348	0.674884942265015	0.935752400366025	16666	keratin 16
Lpcat4	16.0733174064159	-0.281603737269805	0.671520171771431	-0.419352610848533	0.674958452148884	0.935752400366025	99010	lysophosphatidylcholine acyltransferase 4
Mgrn1	54.7642560873768	-0.201524468173072	0.481040002656196	-0.418934947323089	0.675263675568846	0.935752400366025	17237	mahogunin, ring finger 1
Mir1982	3.56499104730908	-0.571775137906279	1.36253200688722	-0.419641619438013	0.674747279479162	0.935752400366025	100316778	microRNA 1982
Myo5b	1.63592041887774	-0.936748934154608	2.23632065296177	-0.418879525578759	0.675304181119769	0.935752400366025	17919	myosin VB
Nit1	80.1366355644991	0.147176045296674	0.351519902430749	0.41868481493923	0.675446494844488	0.935752400366025	27045	nitrilase 1
Peg12	4.35481186986801	-0.57939265113153	1.38349580769957	-0.418788873740735	0.675370436973337	0.935752400366025	27412	paternally expressed 12
Polr3k	115.07460808515	-0.14110785991474	0.33698482961532	-0.41873653504171	0.675408691564617	0.935752400366025	67005	polymerase (RNA) III (DNA directed) polypeptide K
Ppp2r5d	197.155285471291	0.104393216930534	0.249425530133366	0.41853460980805	0.675556287485162	0.935752400366025	21770	protein phosphatase 2 regulatory subunit B', delta
Ptpn20	1.72589595803048	-0.878885638559286	2.10035568271396	-0.418446097388438	0.675620988988439	0.935752400366025	19256	protein tyrosine phosphatase, non-receptor type 20
Rab28	54.1768462545918	0.170077297427401	0.404755084428373	0.420198050550985	0.674340778767514	0.935752400366025	100972	RAB28, member RAS oncogene family
Simc1	22.9661720320417	-0.259736287114234	0.620873233437865	-0.418340287720307	0.675698337714852	0.935752400366025	319719	SUMO-interacting motifs containing 1
Smpdl3a	0.559510283328957	-1.4086494984076	3.35734603109946	-0.419572330453616	0.674797905190615	0.935752400366025	57319	sphingomyelin phosphodiesterase, acid-like 3A
Triqk	14.2066492631344	0.329402018992096	0.787213451303547	0.418440536612579	0.675625053928038	0.935752400366025	208820	triple QxxK/R motif containing
Ttc21a	2.21244602470938	-0.70703485588013	1.68611141529295	-0.419328669189568	0.674975946977956	0.935752400366025	74052	tetratricopeptide repeat domain 21A
Ubox5	101.283350864136	-0.131626295769355	0.313952924513021	-0.419254880245259	0.675029867695024	0.935752400366025	140629	U box domain containing 5
Zhx3	3.55181536282633	0.656130119289401	1.56800300534768	0.418449529147371	0.675618480369698	0.935752400366025	320799	zinc fingers and homeoboxes 3
ERVB4_1C-LTR_Mm:ERVK:LTR	570.752853488079	0.0822199191840104	0.196562130480338	0.418289723371892	0.675735302351026	0.935752400366025	NA	NA
L1MEg2:L1:LINE	0.455876896459612	-1.52867157319098	3.64739816077882	-0.41911288699684	0.675133632888616	0.935752400366025	NA	NA
Tyms	446.542268958835	0.0814446200437775	0.194829026560684	0.418031242477155	0.67592427481919	0.935870248324846	22171	thymidylate synthase
Cisd2	172.606131173402	0.106197547701809	0.254139516922024	0.417871053616556	0.676041397338828	0.935883007042243	67006	CDGSH iron sulfur domain 2
Rhot1	383.154706165807	0.0858675724628246	0.205472703068733	0.417902578689984	0.676018347076209	0.935883007042243	59040	ras homolog family member T1
Ccnb1	2438.43171360285	-0.0638628474281457	0.152993321706692	-0.417422451619025	0.676369435619301	0.935888978163081	268697	cyclin B1
Mex3c	157.251316984601	0.102846993514624	0.246287756711482	0.417588738018778	0.676247832236649	0.935888978163081	240396	mex3 RNA binding family member C
Mmp15	7.09690444444956	-0.419210673358493	1.00417200950068	-0.4174689887711	0.676335402670233	0.935888978163081	17388	matrix metallopeptidase 15
Vkorc1	64.017159769714	-0.149752014888402	0.358476435753511	-0.417745770579386	0.67613300383492	0.935888978163081	27973	vitamin K epoxide reductase complex, subunit 1
Zfp287	6.446135509275	0.432819809083454	1.03660473371855	0.417536014456375	0.67628638747357	0.935888978163081	170740	zinc finger protein 287
RMER6-int:ERVK:LTR	1.75151957668818	-0.845810353567766	2.02502017869968	-0.417679963125545	0.67618112392388	0.935888978163081	NA	NA
Ctr9	372.270445460462	-0.0816357124718633	0.195738217980057	-0.417065779561664	0.676630294368429	0.935951282784273	22083	CTR9 homolog, Paf1/RNA polymerase II complex component
Ormdl3	60.2031753832678	-0.162053660880358	0.388545742377375	-0.417077433119735	0.676621770708378	0.935951282784273	66612	ORM1-like 3 (S. cerevisiae)
Ptch1	78.0369180621028	0.144952726762483	0.347449360900471	0.417190943701305	0.676538748823721	0.935951282784273	19206	patched 1
Sall1	240.940362894568	0.0973278952532488	0.233302622286806	0.417174459074878	0.676550805471118	0.935951282784273	58198	spalt like transcription factor 1
Akr1c13	3.1213867118073	0.663856233016001	1.59239343947116	0.416892092469603	0.676757337708493	0.936052370615701	27384	aldo-keto reductase family 1 member C13
Slfn10-ps	1.24119743377277	-0.939508277281733	2.2546960220169	-0.416689552874322	0.676905496816542	0.936108008273917	237887	schlafen 10 pseudogene
Tppp3	41.8423269843152	-0.181967124627408	0.436677434587976	-0.416708330255493	0.676891760506984	0.936108008273917	67971	tubulin polymerization-promoting protein family member 3
Clcn2	34.2855564184655	0.208610881761569	0.500738268044979	0.416606628800399	0.676966159955547	0.93611726806353	12724	chloride channel, voltage-sensitive 2
Mink1	42.2630078715106	0.192463729474991	0.462492163443423	0.416144844578616	0.677304016706709	0.936435156527545	50932	misshapen-like kinase 1 (zebrafish)
L1MDa:L1:LINE	16.4347390784623	0.282065913839592	0.677735634341424	0.416188701828676	0.677271926487101	0.936435156527545	NA	NA
Rps6ka1	387.610533406181	-0.0879230436780865	0.21138389880988	-0.415940117355697	0.677453822755008	0.936567626485086	20111	ribosomal protein S6 kinase polypeptide 1
Lama1	74.679805774252	0.155079529651725	0.37345942282466	0.415251350411193	0.677957911173388	0.936816532081063	16772	laminin, alpha 1
Npr3	9.23024854807347	0.354545489032827	0.85357287918958	0.415366394219845	0.677873703932166	0.936816532081063	18162	natriuretic peptide receptor 3
Rapgef5	13.9766816655366	-0.323181145858983	0.777746460842804	-0.415535347481707	0.677750044527112	0.936816532081063	217944	Rap guanine nucleotide exchange factor (GEF) 5
Rnf122	6.98629801241489	-0.442687692253323	1.06589475153187	-0.415320266487011	0.677907467014107	0.936816532081063	68867	ring finger protein 122
Tnfrsf1b	14.9785997066708	0.289460531158701	0.696621583692166	0.415520474723925	0.677760929771298	0.936816532081063	21938	tumor necrosis factor receptor superfamily, member 1b
RLTR5_Mm:ERV1:LTR	5.39573086618798	-0.4736034687762	1.14030108827133	-0.415331944911296	0.677898918958681	0.936816532081063	NA	NA
Calu	638.865517836272	-0.0766696796374675	0.184819063540075	-0.414836425252435	0.678261652393917	0.936861800830796	12321	calumenin
Cbx2	76.2179575103966	0.151299683699046	0.364779949600713	0.414769736836298	0.678310475765101	0.936861800830796	12416	chromobox 2
Reck	10.4605233870159	0.342786043570663	0.826460608862899	0.414763922072816	0.67831473288562	0.936861800830796	53614	reversion-inducing-cysteine-rich protein with kazal motifs
Rpl22	1841.176700808	-0.0734974801840698	0.177143233741901	-0.414904248000554	0.67821199995032	0.936861800830796	19934	ribosomal protein L22
Sh3rf3	8.43161834116809	-0.397683844553795	0.958799635298061	-0.414772628099893	0.678308359009124	0.936861800830796	237353	SH3 domain containing ring finger 3
Sp6	5.88347126762483	-0.450940338346387	1.08672253032369	-0.414954439393163	0.678175256168206	0.936861800830796	83395	trans-acting transcription factor 6
Bmp2k	20.1746004091131	-0.262279584527179	0.632967797448949	-0.414364815373301	0.678606952502572	0.93705576585848	140780	BMP2 inducible kinase
Cutc	13.1305824643724	-0.304355201069549	0.734664966276086	-0.414277548325576	0.678670854496043	0.93705576585848	66388	cutC copper transporter
Map3k12	32.7257317302461	-0.218228633774381	0.526864935080792	-0.414202235229255	0.678726004970285	0.93705576585848	26404	mitogen-activated protein kinase kinase kinase 12
Npdc1	17.4588310763666	-0.302016134084374	0.729332630734034	-0.414099303057936	0.678801383196598	0.93705576585848	18146	neural proliferation, differentiation and control 1
Rad1	88.6082547875638	-0.133544781287874	0.322184143652551	-0.41449830452206	0.678509208476794	0.93705576585848	19355	RAD1 checkpoint DNA exonuclease
Rrs1	232.367661984082	0.114575542054588	0.276701391966189	0.41407649322049	0.678818087496467	0.93705576585848	59014	ribosome biogenesis regulator 1
Rtn1	5.8847047938667	0.451186846086717	1.0896767079529	0.414055694495232	0.678833319138571	0.93705576585848	104001	reticulon 1
Parva	9.57818305320651	0.351915472200703	0.850570714079857	0.413740405559816	0.679064232439567	0.937236478741378	57342	parvin, alpha
Sptlc2	172.889314648025	-0.107611354122731	0.260147202983827	-0.413655626078061	0.679126328911587	0.937236478741378	20773	serine palmitoyltransferase, long chain base subunit 2
Uhmk1	10.2182545425057	0.364667496959764	0.881565616034754	0.413658938514439	0.679123902686813	0.937236478741378	16589	U2AF homology motif (UHM) kinase 1
Emp3	11.5053076743788	0.313906561182522	0.759148183337993	0.413498402646855	0.67924149249654	0.937320837616944	13732	epithelial membrane protein 3
Rbakdn	0.985570386871345	-1.1016877075866	2.66535399489171	-0.413336355957985	0.679360196873884	0.937410068807127	100042605	RB-associated KRAB zinc finger downstream neighbor (non-protein coding)
Rp9	45.884450271425	-0.193971863481777	0.469639945511836	-0.413022498055138	0.679590130427366	0.93765275233798	55934	retinitis pigmentosa 9 (human)
Tigger20a:TcMar-Tigger:DNA	2.89901060933877	0.629761800308318	1.52543681990254	0.412840303899676	0.679723620268953	0.93776234130162	NA	NA
Htr1b	0.458625195789766	-1.62155066737773	3.92894598437681	-0.412719002456566	0.679812500863863	0.937810373785953	15551	5-hydroxytryptamine (serotonin) receptor 1B
Lmf2	26.1748301817311	0.248270989207714	0.601890072708062	0.412485602380311	0.679983531442347	0.937897132347245	105847	lipase maturation factor 2
Os9	27.1119801191694	-0.215657681815468	0.522824317896757	-0.412485943046846	0.679983281797202	0.937897132347245	216440	amplified in osteosarcoma
Lat	6.38659629363493	-0.435890606203036	1.05714980192443	-0.412326243082622	0.680100315983755	0.937983627339924	16797	linker for activation of T cells
Coa4	74.4482685250088	0.139601304861925	0.338946350708756	0.411868440447908	0.680435853809089	0.93833122367645	68185	cytochrome c oxidase assembly factor 4
Ift80	75.3657592927874	0.152110713177658	0.369348887466466	0.411834767449972	0.680460536298055	0.93833122367645	68259	intraflagellar transport 80
Clic4	292.877398195446	-0.093920442643733	0.228150313403989	-0.411660370930224	0.6805883753635	0.938409019576997	29876	chloride intracellular channel 4 (mitochondrial)
Epg5	30.2821609032736	-0.220589817828508	0.5359192161496	-0.411610203891123	0.68062515134891	0.938409019576997	100502841	ectopic P-granules autophagy protein 5 homolog (C. elegans)
Gak	130.153417703583	0.112994752666481	0.27468272861723	0.411364606851342	0.680805202295251	0.938582660865794	231580	cyclin G associated kinase
Kdm1b	80.9994881140538	-0.140855484601642	0.342529814561124	-0.41122109262844	0.680910423188657	0.938653119338031	218214	lysine (K)-specific demethylase 1B
Dact2	63.3562619214822	-0.164763566912712	0.400764357750487	-0.411123304072096	0.68098212277068	0.938677360265433	240025	dishevelled-binding antagonist of beta-catenin 2
BC051628	1.83807320068439	0.883309578075992	2.14952906966816	0.410931673611818	0.68112263656711	0.938712897764242	NA	NA
Sdk1	1.06658862485982	0.947312575816984	2.3060585724037	0.410792937852208	0.681224372019848	0.938712897764242	330222	sidekick cell adhesion molecule 1
Usp42	32.351633709291	0.196691099088782	0.478609233632027	0.410963862097166	0.681099033458973	0.938712897764242	76800	ubiquitin specific peptidase 42
MLTR31D_MM:ERVK:LTR	1.06658862485982	0.947312575816984	2.3060585724037	0.410792937852208	0.681224372019848	0.938712897764242	NA	NA
Nbl1	1.29996759225722	-0.97746045438482	2.38044470528586	-0.410620944991638	0.681350503078967	0.938812123791227	17965	neuroblastoma, suppression of tumorigenicity 1
1700003G18Rik	0.334840683008268	1.64184359559816	4.00739185400601	0.409703781265335	0.682023255937109	0.938814601418917	69350	RIKEN cDNA 1700003G18 gene
2610042L04Rik	2.6811529016348	-0.63791095410678	1.55598132220901	-0.409973400709684	0.681825459914884	0.938814601418917	554327	RIKEN cDNA 2610042L04 gene
Adap2	1.48058225266012	-0.807487855046861	1.9716268562537	-0.409554096144324	0.682133076150759	0.938814601418917	216991	ArfGAP with dual PH domains 2
Ankar	0.334840683008268	1.64184359559816	4.00739185400601	0.409703781265335	0.682023255937109	0.938814601418917	319695	ankyrin and armadillo repeat containing
Apobr	4.22658776315555	0.523748658845903	1.27800338708919	0.409817895740327	0.681939537537142	0.938814601418917	171504	apolipoprotein B receptor
Barhl1	0.334840683008268	1.64184359559816	4.00739185400601	0.409703781265335	0.682023255937109	0.938814601418917	54422	BarH like homeobox 1
D930020B18Rik	0.542423914371946	1.28619155886902	3.14331236962435	0.409183500595815	0.682405001761305	0.938814601418917	216393	RIKEN cDNA D930020B18 gene
Gm10548	0.542423914371946	1.28619155886902	3.14331236962435	0.409183500595815	0.682405001761305	0.938814601418917	633395	ribosomal protein L29 pseudogene
Gm14431	0.542423914371946	1.28619155886902	3.14331236962435	0.409183500595815	0.682405001761305	0.938814601418917	NA	NA
Gm8898	0.542423914371946	1.28619155886902	3.14331236962435	0.409183500595815	0.682405001761305	0.938814601418917	NA	NA
Golgb1	45.4896871831978	0.16564433090892	0.403985982088507	0.41002494703549	0.681787647407937	0.938814601418917	224139	golgi autoantigen, golgin subfamily b, macrogolgin 1
Lamb1	90.6290109365691	-0.151138182376601	0.368937948482182	-0.409657458655003	0.68205724095333	0.938814601418917	16777	laminin B1
Lrrc16a	52.948221573715	-0.163270171105602	0.398781599774299	-0.409422529018414	0.682229609206117	0.938814601418917	NA	NA
Mycl	40.1712755519738	-0.196527010365416	0.480338253412886	-0.409142950762422	0.682434757828382	0.938814601418917	16918	v-myc avian myelocytomatosis viral oncogene lung carcinoma derived
Pin1rt1	0.334840683008268	1.64184359559816	4.00739185400601	0.409703781265335	0.682023255937109	0.938814601418917	241593	protein (peptidyl-prolyl cis/trans isomerase) NIMA-interacting 1 retrogene 1
Polm	7.0689688523002	0.413529606680491	1.01044238836523	0.409255996622956	0.682351804335495	0.938814601418917	54125	polymerase (DNA directed), mu
Slc2a13	0.334840683008268	1.64184359559816	4.00739185400601	0.409703781265335	0.682023255937109	0.938814601418917	239606	solute carrier family 2 (facilitated glucose transporter), member 13
Sqrdl	0.334840683008268	1.64184359559816	4.00739185400601	0.409703781265335	0.682023255937109	0.938814601418917	NA	NA
Tmie	0.542423914371946	1.28619155886902	3.14331236962435	0.409183500595815	0.682405001761305	0.938814601418917	20776	transmembrane inner ear
MLT1H:ERVL-MaLR:LTR	5.64570625291991	0.450394698619777	1.09994373915994	0.409470668894173	0.682194287550828	0.938814601418917	NA	NA
Tc2n	1.39810438046626	-0.888406229739489	2.17223442687194	-0.408982667224739	0.682552381089324	0.938901951021048	74413	tandem C2 domains, nuclear
Svip	46.5005784862241	-0.195617153425427	0.478398631177957	-0.408899902041442	0.682613120918143	0.938911045551194	75744	small VCP/p97-interacting protein
Tmem179	5.48374833420935	-0.508638731654924	1.24444881040422	-0.408726118264123	0.682740664289602	0.939012017345976	104885	transmembrane protein 179
9830147E19Rik	118.211983193336	0.120135525589426	0.294267207629486	0.408253187832907	0.683087803207314	0.939266035230604	NA	NA
Atp6v0a1	29.0537212792209	0.208959082003163	0.511811585595092	0.408273450395231	0.683072928769728	0.939266035230604	11975	ATPase, H+ transporting, lysosomal V0 subunit A1
Edem2	76.0588537276288	-0.148706253308985	0.364138333666594	-0.408378463787723	0.682995842013418	0.939266035230604	108687	ER degradation enhancer, mannosidase alpha-like 2
Snx20	1.26339404560618	0.869291452314749	2.13020346724815	0.408079071168596	0.683215624662749	0.939367329216871	71607	sorting nexin 20
Zfp558	6.80242887817669	0.424541197782545	1.04062634542689	0.407966989927001	0.68329790986014	0.939406003363239	72230	zinc finger protein 558
Atad2	556.205310934907	0.0731154398597632	0.179300933228723	0.407780587324074	0.683434766916758	0.939437392711456	70472	ATPase family, AAA domain containing 2
Pdlim4	4.4454132742228	0.497602758784968	1.2209100788421	0.40756708246433	0.68359153527061	0.939437392711456	30794	PDZ and LIM domain 4
Rbm22	143.304623972407	-0.104443199439606	0.256232179873125	-0.407611563431734	0.68355887349286	0.939437392711456	66810	RNA binding motif protein 22
St7l	31.1225705988175	-0.215284481999327	0.528108230651898	-0.407652199878762	0.683529035212476	0.939437392711456	229681	suppression of tumorigenicity 7-like
Trim34a	4.37282044426085	0.61562429650475	1.51028445768694	0.407621420833267	0.683551635415285	0.939437392711456	94094	tripartite motif-containing 34A
5830428M24Rik	1.34349362271832	1.0090265635563	2.47666559346437	0.407413324680978	0.683704442109306	0.939518121906681	76062	RIKEN cDNA 5830428M24 gene
Asb2	2.08198241073226	-0.885791938133541	2.17829880202368	-0.40664390822353	0.684269543325911	0.93955034422	65256	ankyrin repeat and SOCS box-containing 2
Cenpl	66.1579081699151	0.155171308552292	0.381121193163809	0.407144266274372	0.683902033085489	0.93955034422	70454	centromere protein L
Col26a1	3.91034455098029	-0.547916437038474	1.34723192584947	-0.406697931162073	0.684229860171599	0.93955034422	140709	collagen, type XXVI, alpha 1
Copb2	830.266864545386	0.0678096612741538	0.166571979724096	0.407089243860051	0.683942443084574	0.93955034422	50797	coatomer protein complex, subunit beta 2 (beta prime)
Eml6	0.590384080975531	1.34322439178235	3.29973322496098	0.40707060244188	0.683956134068436	0.93955034422	237711	echinoderm microtubule associated protein like 6
Nudt10	1.41752719563319	-0.982588586101005	2.41539275388706	-0.40680282099867	0.684152814657697	0.93955034422	102954	nudix (nucleoside diphosphate linked moiety X)-type motif 10
Prss16	2.0366802884408	-0.716392526178743	1.76113080834967	-0.406779850072617	0.684169687382205	0.93955034422	54373	protease, serine 16 (thymus)
Rlim	454.389835794805	-0.0748176339999426	0.18386653442417	-0.406912732837736	0.684072083822168	0.93955034422	19820	ring finger protein, LIM domain interacting
Ttyh2	14.7419281656219	0.35124887535761	0.862567884338045	0.407213022575222	0.683851537808647	0.93955034422	117160	tweety family member 2
Charlie6:hAT-Charlie:DNA	3.41147999662839	0.626245846233594	1.53972494717609	0.406725790461569	0.684209396151996	0.93955034422	NA	NA
2810029C07Rik	3.24829552456335	0.618099618773399	1.52379406758243	0.405631989205761	0.685013020763863	0.939752915071968	100504687	RIKEN cDNA 2810029C07 gene
Apba1	0.308352488705158	1.62625669907847	4.00792937976751	0.405759818845113	0.684919084876674	0.939752915071968	319924	amyloid beta (A4) precursor protein binding, family A, member 1
Barx1	0.308352488705158	1.62625669907847	4.00792937976751	0.405759818845113	0.684919084876674	0.939752915071968	12022	BarH-like homeobox 1
Clec2d	0.308352488705158	1.62625669907847	4.00792937976751	0.405759818845113	0.684919084876674	0.939752915071968	93694	C-type lectin domain family 2 member d
Defa23	0.308352488705158	1.62625669907847	4.00792937976751	0.405759818845113	0.684919084876674	0.939752915071968	497114	defensin, alpha, 23
Fam179b	125.875698603508	0.121264577046676	0.298707771134489	0.405963917798704	0.684769112419156	0.939752915071968	NA	NA
Kat6a	53.8034687506898	-0.165878017448655	0.408876790575864	-0.405691937698474	0.684968966877631	0.939752915071968	244349	K(lysine) acetyltransferase 6A
Srr	1.1240701182195	-0.968967574613091	2.38830823879819	-0.405712947295563	0.684953527970676	0.939752915071968	27364	serine racemase
Tgfbr3	2.13893883833433	0.764711686253882	1.88442548199645	0.405806275472199	0.684884947330715	0.939752915071968	21814	transforming growth factor, beta receptor III
IAPLTR4:ERVK:LTR	1.33130471069464	-0.891673176704065	2.19818151040394	-0.405641286892733	0.685006188174192	0.939752915071968	NA	NA
LTR16B:ERVL:LTR	0.308352488705158	1.62625669907847	4.00792937976751	0.405759818845113	0.684919084876674	0.939752915071968	NA	NA
Syce3	3.29973890732618	0.687082022513228	1.69441547758189	0.40549796174771	0.685111516362357	0.939813709989834	75459	synaptonemal complex central element protein 3
Tmem86a	9.44721422373274	-0.346048413006596	0.853685272109793	-0.405358302775183	0.685214156206508	0.939880179784761	67893	transmembrane protein 86A
Fam151b	3.33878362163731	0.623833180502732	1.53971379763934	0.405161778415692	0.685358598082774	0.939929652304222	73942	family with sequence similarity 151 member B
Gm3143	0.762244590558325	-1.20218167562883	2.96671819615205	-0.405222739789748	0.68531379133647	0.939929652304222	100041108	predicted gene 3143
RMER16A3:ERVK:LTR	8.77587553095513	0.377181520986503	0.931488978560393	0.404923224716446	0.685533946222988	0.940095804505016	NA	NA
Ralgapa1	27.5090301209724	0.240725851851829	0.595231106817602	0.404424179271926	0.685900822766926	0.940450215138337	56784	Ral GTPase activating protein, alpha subunit 1
Zcchc6	79.8843790052275	-0.142152907657955	0.351451121968608	-0.404474189360114	0.685864054181461	0.940450215138337	214290	zinc finger, CCHC domain containing 6
1700073E17Rik	0.750007145735625	1.11367744788041	2.76626546711844	0.402592397988653	0.687248103020096	0.940647865725527	381827	ribosomal protein L7 pseudogene
6820408C15Rik	0.595316654044003	1.47499132187096	3.6643272735914	0.402527179409203	0.687296089813935	0.940647865725527	228778	RIKEN cDNA 6820408C15 gene
Amd1	517.165751942986	-0.0754456105154808	0.187284060535801	-0.402840531648228	0.687065541735881	0.940647865725527	11702	S-adenosylmethionine decarboxylase 1
Amd2	517.165751942986	-0.0754456105154808	0.187284060535801	-0.402840531648228	0.687065541735881	0.940647865725527	100041585	S-adenosylmethionine decarboxylase 2
Arhgef9	8.87447678825042	0.402868842939383	0.99840290797513	0.403513290798045	0.686570659310028	0.940647865725527	236915	CDC42 guanine nucleotide exchange factor (GEF) 9
Cacna2d4	0.916054599033123	-1.23690937796754	3.06667679885568	-0.403338681933841	0.686699088897125	0.940647865725527	319734	calcium channel, voltage-dependent, alpha 2/delta subunit 4
Cped1	1.90713533534002	0.87780223305217	2.17955981300646	0.402742896897763	0.687137373124245	0.940647865725527	214642	cadherin-like and PC-esterase domain containing 1
Eogt	24.9301469562853	0.224308847231395	0.556187377836785	0.40329726306234	0.686729554935403	0.940647865725527	101351	EGF domain-specific O-linked N-acetylglucosamine (GlcNAc) transferase
Gm6524	0.750007145735625	1.11367744788041	2.76626546711844	0.402592397988653	0.687248103020096	0.940647865725527	624710	katanin p60 (ATPase-containing) subunit A1 pseudogene
Gpr88	0.959133660238847	-1.11340508540429	2.75607224128442	-0.403982547600207	0.686225552963712	0.940647865725527	64378	G-protein coupled receptor 88
Ilkap	120.734242072019	0.123883845856861	0.307436711584476	0.402957230508954	0.686979688294757	0.940647865725527	67444	integrin-linked kinase-associated serine/threonine phosphatase 2C
Ints4	217.249931244	-0.0951842102849946	0.235892079467107	-0.403507445014776	0.686574958896856	0.940647865725527	101861	integrator complex subunit 4
Mir22hg	2.1067727043507	0.711355199852442	1.76296381806704	0.403499602522979	0.686580727083256	0.940647865725527	100042498	Mir22 host gene (non-protein coding)
Mir293	1.70989762677096	0.821384883253586	2.03676968720952	0.403278234358902	0.686743551846785	0.940647865725527	100049714	microRNA 293
Paqr6	0.595316654044003	1.47499132187096	3.6643272735914	0.402527179409203	0.687296089813935	0.940647865725527	68957	progestin and adipoQ receptor family member VI
Platr10	270.663827096693	-0.0949199002350188	0.235507223630804	-0.403044538386735	0.686915459958537	0.940647865725527	69193	pluripotency associated transcript 10
Sh2d5	1.9763024842897	0.714887293878426	1.77432384342114	0.40290688564497	0.687016725691806	0.940647865725527	230863	SH2 domain containing 5
Sos2	20.5705142115701	0.23610558069503	0.586126034201314	0.402823909736	0.687077770532964	0.940647865725527	20663	SOS Ras/Rho guanine nucleotide exchange factor 2
Tbc1d25	30.1091931505342	-0.221613621289602	0.548480101622625	-0.404050430697449	0.686175634993972	0.940647865725527	209815	TBC1 domain family, member 25
Ttc19	59.9304458418882	0.164540123472503	0.40741109161061	0.403867559967573	0.686310112469973	0.940647865725527	72795	tetratricopeptide repeat domain 19
Usp45	196.606702668628	-0.104275333308111	0.259095721623248	-0.402458723188561	0.687346460167823	0.940647865725527	77593	ubiquitin specific petidase 45
Zfp13	44.629093857606	-0.169940234572377	0.421567137761915	-0.403115469281082	0.686863281069608	0.940647865725527	22654	zinc finger protein 13
Zfp382	19.0841823176942	-0.260465946727812	0.646154484176317	-0.403101662383168	0.686873437720036	0.940647865725527	233060	zinc finger protein 382
Zmat4	97.5164623950246	-0.131891814941176	0.326428479715535	-0.404045060823469	0.686179583691551	0.940647865725527	320158	zinc finger, matrin type 4
9630013K17Rik	0.447847385172447	-1.58870278737379	3.95068749652335	-0.402133246117763	0.687585966445996	0.940678773875877	78883	RIKEN cDNA 9630013K17 gene
Fcrl5	0.447847385172447	-1.58870278737379	3.95068749652335	-0.402133246117763	0.687585966445996	0.940678773875877	329693	Fc receptor-like 5
Fosl2	3.84189604516757	-0.562116125954802	1.39715204041098	-0.402329961018024	0.687441207634531	0.940678773875877	14284	fos-like antigen 2
Scg3	0.951745139550458	1.10162639183806	2.7392322714618	0.402166111766119	0.687561780433874	0.940678773875877	20255	secretogranin III
Atl3	157.15600121215	-0.107770241848407	0.268410292310798	-0.401513075078423	0.688042413640027	0.941080563554637	109168	atlastin GTPase 3
Prep	123.751366370558	0.122758343478581	0.305694225665534	0.401572333305678	0.687998794545489	0.941080563554637	19072	prolyl endopeptidase
L1M5:L1:LINE	237.398802432291	0.373815291336818	0.930810234005086	0.401602042693888	0.687976926299938	0.941080563554637	NA	NA
Celf6	1.93362352964313	0.876678492513775	2.18446823823084	0.401323524494812	0.688181945957553	0.941197195819578	76183	CUGBP, Elav-like family member 6
4930550L24Rik	1.01733979313147	-1.09824662430315	2.73834450473579	-0.401062255827856	0.688374288917942	0.941330588595703	75352	RIKEN cDNA 4930550L24 gene
Bmyc	17.2493566842501	-0.263703699410499	0.657664572596566	-0.400969902285225	0.68844228334631	0.941330588595703	107771	brain expressed myelocytomatosis oncogene
Pigl	75.5824282950321	-0.141192260881744	0.352089138668417	-0.401012827080456	0.688410680055763	0.941330588595703	327942	phosphatidylinositol glycan anchor biosynthesis, class L
Serpinb9b	13.516048330501	-0.294442775558439	0.734476381240762	-0.400888010940573	0.688502577185931	0.941338827450711	20706	serine (or cysteine) peptidase inhibitor, clade B, member 9b
Ccdc38	5.54938373420076	0.443534559347983	1.1070133719929	0.40065871882786	0.688671407777017	0.941495447611928	237465	coiled-coil domain containing 38
Ccser1	0.917018731184109	-1.22943935425037	3.07109788260816	-0.400325681969556	0.688916654518449	0.941545456925547	232035	coiled-coil serine rich 1
E2f2	52.9356490144529	0.157152547992204	0.392516918165506	0.400371399853752	0.68888298615149	0.941545456925547	242705	E2F transcription factor 2
Igfbp4	7.0467347498975	-0.449111643540167	1.12136359754878	-0.400504925005495	0.688784656743471	0.941545456925547	16010	insulin-like growth factor binding protein 4
Tcf7	41.7563866616712	0.167509016954359	0.418443852679285	0.40031420196952	0.688925108918427	0.941545456925547	21414	transcription factor 7 T cell specific
Slc17a7	1.18088399214877	0.914239414632021	2.28606012623641	0.399919234030452	0.689216005130083	0.941794613595906	72961	solute carrier family 17 (sodium-dependent inorganic phosphate cotransporter), member 7
Zfp597	47.8872993708963	0.176593291120026	0.441493899053245	0.399990331686845	0.689163637895206	0.941794613595906	71063	zinc finger protein 597
Fbxw8	115.353683492773	-0.116328716374077	0.291076851516398	-0.399649493829721	0.689414696785391	0.941991912598613	231672	F-box and WD-40 domain protein 8
Ctsh	7.79500667320768	0.40547578529767	1.01551593480719	0.399280573942598	0.689686479253939	0.942101687090804	13036	cathepsin H
Igtp	3.1976137821047	0.563112498409471	1.41003470487934	0.39936073662645	0.689627420175509	0.942101687090804	16145	interferon gamma induced GTPase
P3h3	8.30672474629873	-0.391734152343157	0.981186031218321	-0.399245545573807	0.689712286657795	0.942101687090804	14789	prolyl 3-hydroxylase 3
Sardh	1.55922219556687	0.936284908032475	2.34395048384107	0.399447392121599	0.689563579708037	0.942101687090804	192166	sarcosine dehydrogenase
Kpna4	660.858635951153	0.074327302111779	0.186232087439434	0.39911114745976	0.689811308788356	0.942162752932505	16649	karyopherin (importin) alpha 4
Dyx1c1	15.4928214459968	0.274400076781437	0.68783215402732	0.398934645864983	0.689941360079789	0.942264371509549	67685	dyslexia susceptibility 1 candidate 1
Gm15694	7.72224059779089	-0.372183993357161	0.93311298903282	-0.398862729092361	0.689994352987103	0.942264371509549	101669761	NADH dehydrogenase (ubiquinone) 1 alpha subcomplex, 7 (B14.5a), pseudogene
Ccdc134	17.1828288048335	0.257614859551378	0.64608455577289	0.398732421707871	0.690090375728139	0.942292994285799	76457	coiled-coil domain containing 134
Gatad1	160.16366859657	0.10336450972326	0.259271577097634	0.398672738756615	0.690134357407959	0.942292994285799	67210	GATA zinc finger domain containing 1
Gnb1	879.781974965902	0.0819107098321963	0.205489239841576	0.398613133686933	0.690178282739598	0.942292994285799	14688	guanine nucleotide binding protein (G protein), beta 1
9030624J02Rik	94.3170261700629	0.128261296373132	0.321974468794178	0.398358593007332	0.690365875569916	0.942428962692574	71517	RIKEN cDNA 9030624J02 gene
Gm21284	1.14855056029682	1.01231231749621	2.54138751080296	0.398330562809906	0.690386534586333	0.942428962692574	100861870	predicted gene, 21284
Sgpl1	184.210819003818	0.0953805333285211	0.239655114077402	0.397990811486359	0.690636958872896	0.942548283918902	20397	sphingosine phosphate lyase 1
Zscan26	162.760230860863	0.102956487572267	0.258646317550065	0.398058973147135	0.690586715483307	0.942548283918902	432731	zinc finger and SCAN domain containing 26
RLTR8:ERVK:LTR	2.99539541163219	0.630587349037977	1.58433657869773	0.398013501371216	0.690620233531581	0.942548283918902	NA	NA
Ccdc63	1.46002294484002	-0.933880149484149	2.349013115308	-0.397562765145183	0.69095251195575	0.942796610680071	330188	coiled-coil domain containing 63
Hdc	0.567539794616122	-1.33688142826017	3.36303078270104	-0.397522804470568	0.69098197345646	0.942796610680071	15186	histidine decarboxylase
Madcam1	3.74294105731598	-0.554043723167099	1.39351767378783	-0.397586434380203	0.69093506174073	0.942796610680071	17123	mucosal vascular addressin cell adhesion molecule 1
A630066F11Rik	3.72207189795476	-0.56007829315872	1.4094998680833	-0.397359592463345	0.691102308382672	0.94288663215399	320642	RIKEN cDNA A630066F11 gene
Ctsk	1.17503875459993	1.01297858092589	2.55421376127982	0.396591153129768	0.691668977474942	0.943240513930571	13038	cathepsin K
D130020L05Rik	3.64703663168024	-0.532800576753992	1.34323858954468	-0.396653715059361	0.691622836060429	0.943240513930571	319760	RIKEN cDNA D130020L05 gene
Fxyd2	2.57318314855236	-0.761038485478266	1.91943111178123	-0.396491690067493	0.691742337006272	0.943240513930571	11936	FXYD domain-containing ion transport regulator 2
Mapk13	14.7480630914867	-0.291753884981452	0.73570488889118	-0.39656374367876	0.691689193178217	0.943240513930571	26415	mitogen-activated protein kinase 13
Polr3g	336.04306201432	-0.090323709094153	0.227700948743616	-0.396676911504022	0.691605728235081	0.943240513930571	67486	polymerase (RNA) III (DNA directed) polypeptide G
Tmsb15l	18.0361992558163	0.247901677450584	0.624556740653591	0.396924188491118	0.691423366472528	0.943240513930571	399591	thymosin beta 15b like
Zfp282	20.116027865341	-0.238478234657317	0.601340972006387	-0.396577392459438	0.691679126560937	0.943240513930571	101095	zinc finger protein 282
Alox5	3.49435944464632	0.623353519857498	1.57354716374336	0.396145431303491	0.691997744634457	0.94344045259996	11689	arachidonate 5-lipoxygenase
L1M2c:L1:LINE	1.59338580448014	0.832913180023875	2.10244209719772	0.396164622623395	0.691983587802475	0.94344045259996	NA	NA
Calm1	1323.12328447143	0.0632421711949201	0.159724701715996	0.395944838309168	0.69214572220662	0.943440575245989	12313	calmodulin 1
Myom3	0.79796731233921	1.16307262617914	2.93903394487068	0.395732968041755	0.692302031792935	0.943440575245989	242702	myomesin family, member 3
Pdgfb	5.16195301837018	-0.482429390745403	1.21898647171007	-0.395762711023874	0.692280087794549	0.943440575245989	18591	platelet derived growth factor, B polypeptide
Plk5	12.1459979411327	-0.306320204305702	0.774260776005709	-0.395629242496255	0.692378561217655	0.943440575245989	216166	polo like kinase 5
Psmg4	99.6679047006409	-0.123309152968145	0.311361002927132	-0.396032745940902	0.692080871246936	0.943440575245989	69666	proteasome (prosome, macropain) assembly chaperone 4
Rsf1	114.370763667994	-0.118326852187715	0.299068845455741	-0.395650881011695	0.692362595912067	0.943440575245989	233532	remodeling and spacing factor 1
UCON26:UCON26:Unknown	2.84922026567387	0.672466652468037	1.69875520387618	0.395858479746592	0.692209432589525	0.943440575245989	NA	NA
Paqr9	1.91565068107333	0.819541716285534	2.07194185233285	0.395542816688022	0.692442329175197	0.943453353379386	75552	progestin and adipoQ receptor family member IX
Cdk5r2	5.46732733392594	0.466534477354546	1.17992104602884	0.395394657061778	0.69255165155543	0.943471612703558	12570	cyclin-dependent kinase 5 regulatory subunit 2 (p39)
Letmd1	4.99526457447391	-0.536465857559244	1.35684561730121	-0.395377226943685	0.692564513118552	0.943471612703558	68614	LETM1 domain containing 1
Asb1	35.2636829056148	-0.204422280113183	0.517205295866271	-0.395243980962714	0.692662837331231	0.943531457228486	65247	ankyrin repeat and SOCS box-containing 1
Ltb4r2	1.032038738006	1.05085884673887	2.66055008917305	0.394978035187263	0.692859098197928	0.943650590243503	57260	leukotriene B4 receptor 2
Sf3a1	437.104049092896	-0.0734645284126559	0.18598684919609	-0.394998510540928	0.692843987202058	0.943650590243503	67465	splicing factor 3a, subunit 1
Mtf1	47.9037426912011	0.157986866326757	0.40034539097558	0.394626414810889	0.693118616275167	0.943738701777113	17764	metal response element binding transcription factor 1
Pknox1	37.1644063892877	-0.19012591270888	0.481824811638324	-0.394595521269245	0.693141419384321	0.943738701777113	18771	Pbx/knotted 1 homeobox
Ryr1	13.0719883834364	0.318885299590286	0.807872943915405	0.394722093358876	0.69304799588764	0.943738701777113	20190	ryanodine receptor 1 skeletal muscle
Tyms-ps	2.69810708885862	0.61274995311459	1.55277202850413	0.394616815518556	0.693125701665172	0.943738701777113	22172	thymidylate synthase, pseudogene
1700007L15Rik	6.48491290844807	-0.48420630045109	1.22825467723963	-0.394223046265366	0.693416372125543	0.94390261875435	100502742	RIKEN cDNA 1700007L15 gene
Rdh10	8.2362859880911	-0.379569866800062	0.962858970989857	-0.394211279363009	0.693425058848535	0.94390261875435	98711	retinol dehydrogenase 10 (all-trans)
Zcchc8	137.386497758924	-0.10856471429652	0.275347324074067	-0.394282801409455	0.693372259490784	0.94390261875435	70650	zinc finger, CCHC domain containing 8
1700071K01Rik	0.748718480610853	-1.08807030156502	2.76954248151701	-0.392870053023718	0.694415461034455	0.944055527960557	237880	RIKEN cDNA 1700071K01 gene
3110009E18Rik	18.9864046887961	-0.247827691962022	0.632815142477904	-0.391627309978088	0.695333606124089	0.944055527960557	73103	RIKEN cDNA 3,110009E+24 gene
A630020A06	3.43478214599018	0.572501225178457	1.45657141817321	0.39304713660829	0.694284667204284	0.944055527960557	328489	uncharacterized A630020A06
Adpgk	117.876643996825	-0.117801786248365	0.300273940363062	-0.392314385011002	0.694825936158435	0.944055527960557	72141	ADP-dependent glucokinase
BC049762	0.345618493625586	1.56481381210065	4.00394954123888	0.390817565502206	0.695932090166704	0.944055527960557	193286	cDNA sequence BC049762
Bola3	110.908512299704	0.128792239212504	0.327571076879012	0.393173415796027	0.694191403031532	0.944055527960557	78653	bolA-like 3 (E. coli)
C1galt1c1	26.9385862335232	0.214164124082344	0.544616202384844	0.393238620416599	0.694143247621251	0.944055527960557	59048	C1GALT1-specific chaperone 1
C8a	0.345618493625586	1.56481381210065	4.00394954123888	0.390817565502206	0.695932090166704	0.944055527960557	230558	complement component 8 alpha polypeptide
Cdrt4	0.531646103754628	1.34761177908504	3.43425470573476	0.392402979556147	0.69476048486412	0.944055527960557	66338	CMT1A duplicated region transcript 4
Cdx2	0.466654707076931	-1.55600407009102	3.95256001063442	-0.393669941988121	0.693824735853218	0.944055527960557	12591	caudal type homeobox 2
Ddx11	62.5982989988016	0.150418543934734	0.383577033943642	0.392146897816711	0.694949677459516	0.944055527960557	320209	DEAD/H (Asp-Glu-Ala-Asp/His) box helicase 11
Dgkb	1.20737218645188	0.904668038041952	2.30394406376082	0.392660591145267	0.694570181200525	0.944055527960557	217480	diacylglycerol kinase, beta
Echdc3	1.12206236599371	1.0135354125601	2.58415523519929	0.392211504461705	0.694901944427493	0.944055527960557	67856	enoyl Coenzyme A hydratase domain containing 3
Egfl6	3.79278494760432	-0.538766637254781	1.37516859471773	-0.391782243518562	0.695219115997996	0.944055527960557	54156	EGF-like-domain, multiple 6
Eif4e1b	0.437069574555129	-1.55656056016608	3.95252781069407	-0.393813942549526	0.693718409891488	0.944055527960557	218268	eukaryotic translation initiation factor 4E family member 1B
Ephb3	60.3151149856886	-0.164915580934871	0.418869513752026	-0.393715884113022	0.693790812826351	0.944055527960557	13845	Eph receptor B3
Fam126a	63.6136255832904	0.147239247877996	0.374511508822416	0.393150128659498	0.694208601523188	0.944055527960557	84652	family with sequence similarity 126 member A
Fam222a	5.1421844991863	0.48154321966289	1.22961797397476	0.391620185988576	0.695338870654551	0.944055527960557	433940	family with sequence similarity 222 member A
Fgd4	30.5521909667704	0.189478617969755	0.484166080716108	0.391350459101773	0.695538205924879	0.944055527960557	224014	FYVE, RhoGEF and PH domain containing 4
Fhl3	19.4171020468158	0.250506463345565	0.640792970706188	0.39093197771738	0.695847516330623	0.944055527960557	14201	four and a half LIM domains 3
Ghdc	13.6580011050583	-0.321414156155818	0.819108092894997	-0.392395288172328	0.694766166963792	0.944055527960557	80860	GH3 domain containing
Gm9376	0.345618493625586	1.56481381210065	4.00394954123888	0.390817565502206	0.695932090166704	0.944055527960557	668814	predicted gene 9376
Gnai2	328.993815518766	-0.090193784299789	0.230391794706444	-0.391480019567149	0.695442454703084	0.944055527960557	14678	guanine nucleotide binding protein (G protein), alpha inhibiting 2
Gpm6a	1.08685558096969	-0.969579795520895	2.47918463671226	-0.391088175185972	0.695732060823316	0.944055527960557	234267	glycoprotein m6a
Greb1l	4.22184243285982	-0.543710542910437	1.38746856717915	-0.391872331937472	0.695152547200895	0.944055527960557	381157	growth regulation by estrogen in breast cancer-like
Hap1	84.9616364702632	-0.133810037250462	0.341344150908002	-0.392009169908189	0.695051438377013	0.944055527960557	15114	huntingtin-associated protein 1
Lrrc52	0.345618493625586	1.56481381210065	4.00394954123888	0.390817565502206	0.695932090166704	0.944055527960557	240899	leucine rich repeat containing 52
Mir762	0.345618493625586	1.56481381210065	4.00394954123888	0.390817565502206	0.695932090166704	0.944055527960557	791073	microRNA 762
Mmp19	1.02932261993939	0.979154076520388	2.49416418557078	0.392578035634135	0.69463116477846	0.944055527960557	58223	matrix metallopeptidase 19
Nkapl	1.81335449212778	-0.709831138722991	1.81257777684096	-0.391614168391778	0.695343317587427	0.944055527960557	66707	NFKB activating protein-like
Oas3	8.81847083666754	0.359904028734189	0.916177579425097	0.392832172295713	0.694443440899215	0.944055527960557	246727	2'-5' oligoadenylate synthetase 3
Prrt4	0.345618493625586	1.56481381210065	4.00394954123888	0.390817565502206	0.695932090166704	0.944055527960557	101359	proline-rich transmembrane protein 4
Rgs16	3.65847794655163	0.564963784103921	1.4372683003624	0.393081642419491	0.694259182292288	0.944055527960557	19734	regulator of G-protein signaling 16
Rnu73b	6.14296719893815	-0.515645229100242	1.31540172378152	-0.392005894304185	0.695053858639441	0.944055527960557	19871	U73B small nuclear RNA
Saa3	0.748718480610853	-1.08807030156502	2.76954248151701	-0.392870053023718	0.694415461034455	0.944055527960557	20210	serum amyloid A 3
Slc25a29	2.4119997447859	-0.626578361918543	1.59531029261522	-0.39276269000395	0.694494763728144	0.944055527960557	214663	solute carrier family 25 (mitochondrial carrier, palmitoylcarnitine transporter), member 29
Slc25a47	0.531646103754628	1.34761177908504	3.43425470573476	0.392402979556147	0.69476048486412	0.944055527960557	104910	solute carrier family 25 member 47
Tm2d3	76.6109032378929	-0.143154173851905	0.363809663466917	-0.393486452470008	0.693960228082658	0.944055527960557	68634	TM2 domain containing 3
Vamp5	0.793613890259295	-1.26892618723318	3.23821132701826	-0.391860215127346	0.695161500506579	0.944055527960557	53620	vesicle-associated membrane protein 5
Wfdc1	0.345618493625586	1.56481381210065	4.00394954123888	0.390817565502206	0.695932090166704	0.944055527960557	67866	WAP four-disulfide core domain 1
Zdhhc14	1.89379243083229	0.751076737673298	1.92144301285635	0.390892018471457	0.695877053889475	0.944055527960557	224454	zinc finger, DHHC domain containing 14
ERVB3_1-LTR_MM:ERVK:LTR	2.98690510247106	-0.575771626535681	1.47127125876427	-0.39134294448141	0.695543759728508	0.944055527960557	NA	NA
ERVB7_4-LTR_MM:ERVK:LTR	11.3543241563799	0.318303875085427	0.809851099633379	0.39303999862385	0.694289939139293	0.944055527960557	NA	NA
MERVK26-int:ERVK:LTR	21.9875331520122	0.30443468596131	0.777785435244757	0.3914121712314	0.695492597179522	0.944055527960557	NA	NA
Col11a2	1.35427143333563	1.01930226945794	2.61543627866342	0.389725522190448	0.696739521878888	0.944190917696186	12815	collagen, type XI, alpha 2
Cpsf6	517.894808045611	0.0734522679636313	0.188300445783111	0.390080159705173	0.696477273330312	0.944190917696186	432508	cleavage and polyadenylation specific factor 6
Cpt2	29.4358030905412	0.214307986855544	0.549569946309293	0.389955797791994	0.696569232769755	0.944190917696186	12896	carnitine palmitoyltransferase 2
Fbxo39	1.35427143333563	1.01930226945794	2.61543627866342	0.389725522190448	0.696739521878888	0.944190917696186	628100	F-box protein 39
Gabra4	0.806112653824086	1.07373182773576	2.75038155502701	0.390393771283568	0.696245393003016	0.944190917696186	14397	gamma-aminobutyric acid (GABA) A receptor, subunit alpha 4
Iqgap3	66.2061631980039	-0.160195480979512	0.410408005239066	-0.390332252135766	0.696290877224239	0.944190917696186	404710	IQ motif containing GTPase activating protein 3
Lats1	44.6052799492978	0.169263168020474	0.433904842093964	0.390092830500886	0.696467904158494	0.944190917696186	16798	large tumor suppressor
Lurap1l	6.60115043929696	-0.395921988537529	1.01468757758202	-0.390191027548602	0.696395295844323	0.944190917696186	52829	leucine rich adaptor protein 1-like
Tmem240	1.35427143333563	1.01930226945794	2.61543627866342	0.389725522190448	0.696739521878888	0.944190917696186	381582	transmembrane protein 240
Tnk1	14.1104956554425	0.274764374208733	0.70475695197724	0.389871108667837	0.696631858710784	0.944190917696186	83813	tyrosine kinase, non-receptor, 1
Tomm6os	3.1736032669021	-0.683504177145947	1.75003284577121	-0.390566484964881	0.696117702871271	0.944190917696186	100415787	translocase of outer mitochondrial membrane 6 opposite strand
Vezf1	76.6676180658942	0.145836806398832	0.374146353367553	0.389785454505193	0.696695200382074	0.944190917696186	22344	vascular endothelial zinc finger 1
L5:RTE-X:LINE	1.35427143333563	1.01930226945794	2.61543627866342	0.389725522190448	0.696739521878888	0.944190917696186	NA	NA
Art1	1.93797947463993	-0.706188662206044	1.8147294108474	-0.389142677682335	0.697170604434929	0.944441746815495	11870	ADP-ribosyltransferase 1
Eif3l	1436.87910189271	-0.0608741163132088	0.156548420954939	-0.388851678872768	0.697385869131631	0.944441746815495	223691	eukaryotic translation initiation factor 3 subunit L
Gm15097	0.497676516184766	1.53192121683954	3.9398283001288	0.388829436244584	0.697402323990307	0.944441746815495	434869	predicted gene 15097
Kri1	74.820068259563	-0.146123225803725	0.375784315379583	-0.388848655527638	0.697388105761697	0.944441746815495	215194	KRI1 homolog
Ovol1	0.497676516184766	1.53192121683954	3.9398283001288	0.388829436244584	0.697402323990307	0.944441746815495	18426	ovo like zinc finger 1
Pcsk7	24.1354355652164	-0.234002964916068	0.601970607256786	-0.388728223762341	0.697477201700292	0.944441746815495	18554	proprotein convertase subtilisin/kexin type 7
Pla2g4e	1.57971535428369	-0.890572069641646	2.29055223280584	-0.388802340713588	0.697422369166905	0.944441746815495	329502	phospholipase A2, group IVE
Ppp6r2	14.5454760593779	0.274260867699948	0.704999102978008	0.38902300235764	0.697259130618434	0.944441746815495	71474	protein phosphatase 6 regulatory subunit 2
Rnf141	39.4721866946505	-0.174244064759676	0.448313577224573	-0.388665598392956	0.697523533866788	0.944441746815495	67150	ring finger protein 141
Slc5a4a	0.497676516184766	1.53192121683954	3.9398283001288	0.388829436244584	0.697402323990307	0.944441746815495	64452	solute carrier family 5 member 4a
Usp16	171.744186749263	-0.104330767349398	0.268377311522802	-0.388746599917163	0.697463606672121	0.944441746815495	74112	ubiquitin specific peptidase 16
Bcl9l	5.90930588564942	0.430630225726727	1.11064030067922	0.387731496383997	0.698214744920863	0.944948797157965	80288	B cell CLL/lymphoma 9-like
Fgfr2	13.0942144643296	-0.31276924327591	0.806135742465348	-0.387985827696201	0.698026521574548	0.944948797157965	14183	fibroblast growth factor receptor 2
Pnrc2	363.435812537648	0.0855512097898005	0.220559268713682	0.387883085978393	0.698102555552632	0.944948797157965	52830	proline-rich nuclear receptor coactivator 2
Rps6kl1	8.95975533627254	-0.353041441653454	0.910432498786351	-0.387773329844964	0.698183783894444	0.944948797157965	238323	ribosomal protein S6 kinase-like 1
Sec24a	42.6937019331268	0.174057434227342	0.448713213678498	0.387903518152363	0.698087434486884	0.944948797157965	77371	Sec24 related gene family, member A (S. cerevisiae)
MER57C2:ERV1:LTR	1.41159830915018	-0.830059303062597	2.14119434540004	-0.387661822872747	0.698266311537738	0.944948797157965	NA	NA
RLTR20B4_MM:ERVK:LTR	6.26099929793972	0.431427947488596	1.11294828347807	0.387644200447788	0.698279354431615	0.944948797157965	NA	NA
Faim	44.9481923871786	0.173358724183718	0.44733556385584	0.387536199200081	0.698359291393318	0.944983248967041	23873	Fas apoptotic inhibitory molecule
2900079G21Rik	0.426291763937811	-1.52376618791528	3.95444526991335	-0.38532994741603	0.699992976500639	0.945129459825647	620760	RIKEN cDNA 2900079G21 gene
9030404E10Rik	0.426291763937811	-1.52376618791528	3.95444526991335	-0.38532994741603	0.699992976500639	0.945129459825647	71528	RIKEN cDNA 90304040000000000 gene
Adam4	0.319130299322477	1.54922721756703	4.00448749557822	0.386872781917211	0.698850392070104	0.945129459825647	11498	a disintegrin and metallopeptidase domain 4
C130060C02Rik	0.426291763937811	-1.52376618791528	3.95444526991335	-0.38532994741603	0.699992976500639	0.945129459825647	100502653	RIKEN cDNA C130060C02 gene
Cd19	0.426291763937811	-1.52376618791528	3.95444526991335	-0.38532994741603	0.699992976500639	0.945129459825647	12478	CD19 antigen
Cd74	3.21569531618084	-0.596269422998737	1.54682802035513	-0.385478808989925	0.699882703709086	0.945129459825647	16149	CD74 antigen (invariant polypeptide of major histocompatibility complex, class II antigen-associated)
Daglb	14.2237486994347	0.286077561429207	0.73879233147044	0.387223241556689	0.698590945415933	0.945129459825647	231871	diacylglycerol lipase, beta
Dnlz	47.6975508777794	-0.156177045760429	0.403875347844391	-0.386696159084714	0.698981159983969	0.945129459825647	52838	DNL-type zinc finger
Gm14391	0.542340265437785	1.43711845369064	3.72887037471961	0.385403167520594	0.69993873615635	0.945129459825647	665001	predicted gene 14391
Gm38425	0.426291763937811	-1.52376618791528	3.95444526991335	-0.38532994741603	0.699992976500639	0.945129459825647	100503280	predicted gene, 38425
Gm44	0.426291763937811	-1.52376618791528	3.95444526991335	-0.38532994741603	0.699992976500639	0.945129459825647	212952	predicted gene 44
Gm5535	0.426291763937811	-1.52376618791528	3.95444526991335	-0.38532994741603	0.699992976500639	0.945129459825647	433481	predicted gene 5535
Lrrn4cl	2.14168713766448	0.679329689692072	1.76122033228163	0.385715334555565	0.699707504722083	0.945129459825647	68852	LRRN4 C-terminal like
Phf14	137.508155623097	0.130044136821483	0.337469683923871	0.385350575226244	0.699977695576464	0.945129459825647	75725	PHD finger protein 14
Rhox7a	0.426291763937811	-1.52376618791528	3.95444526991335	-0.38532994741603	0.699992976500639	0.945129459825647	547168	reproductive homeobox 7A
Rspo3	0.426291763937811	-1.52376618791528	3.95444526991335	-0.38532994741603	0.699992976500639	0.945129459825647	72780	R-spondin 3
Sec22c	10.285431344417	-0.354829395224923	0.917507122916642	-0.386732033313228	0.698954598719799	0.945129459825647	215474	SEC22 homolog C, vesicle trafficking protein
Skap1	0.426291763937811	-1.52376618791528	3.95444526991335	-0.38532994741603	0.699992976500639	0.945129459825647	78473	src family associated phosphoprotein 1
Slc22a15	0.319130299322477	1.54922721756703	4.00448749557822	0.386872781917211	0.698850392070104	0.945129459825647	242126	solute carrier family 22 (organic anion/cation transporter), member 15
Slc4a9	0.426291763937811	-1.52376618791528	3.95444526991335	-0.38532994741603	0.699992976500639	0.945129459825647	240215	solute carrier family 4 sodium bicarbonate cotransporter, member 9
Stx1b	0.319130299322477	1.54922721756703	4.00448749557822	0.386872781917211	0.698850392070104	0.945129459825647	56216	syntaxin 1B
Tbx2	1.46831262657387	0.856456625405987	2.22185424618661	0.385469310993704	0.699889739389288	0.945129459825647	21385	T-box 2
Tcstv3	0.319130299322477	1.54922721756703	4.00448749557822	0.386872781917211	0.698850392070104	0.945129459825647	236219	2-cell-stage, variable group, member 3
Tpcn2	9.37166130786922	-0.399099275875524	1.03561440419325	-0.385374396357904	0.699960049215292	0.945129459825647	233979	two pore segment channel 2
Traf3ip1	23.9604687589834	0.22998428499544	0.595884579698784	0.385954416057713	0.699530428747255	0.945129459825647	74019	TRAF3 interacting protein 1
Zfp516	767.4387904589	0.402428342718436	1.03938959670179	0.387177574218011	0.698624751132654	0.945129459825647	329003	zinc finger protein 516
HAL1M8:L1:LINE	5.16738517666004	0.427215416272659	1.10762029218595	0.38570566040238	0.69971467023799	0.945129459825647	NA	NA
L1ME3F:L1:LINE	0.319130299322477	1.54922721756703	4.00448749557822	0.386872781917211	0.698850392070104	0.945129459825647	NA	NA
Cdc25c	71.1894984305673	-0.147120552249748	0.381957762635315	-0.385174924145253	0.700107820441017	0.945210947491429	12532	cell division cycle 25C
A930006K02Rik	0.972476564746573	-1.17584301618644	3.05541200743672	-0.384839430271431	0.700356383625445	0.945399364230893	100503120	RIKEN cDNA A930006K02 gene
Slc6a12	0.972476564746573	-1.17584301618644	3.05541200743672	-0.384839430271431	0.700356383625445	0.945399364230893	14411	solute carrier family 6 (neurotransmitter transporter, betaine/GABA), member 12
2410089E03Rik	32.7849884072914	0.187689306702667	0.487898774850428	0.384689030547793	0.700467823306123	0.945422540760519	73692	RIKEN cDNA 2410089000 gene
Arhgap20	1.99947235727485	-0.828925919386163	2.15515498045608	-0.384624737850984	0.700515463377025	0.945422540760519	244867	Rho GTPase activating protein 20
Spata22	2.28210615279658	0.653579419289169	1.69939396483378	0.384595586905651	0.700537064245068	0.945422540760519	380709	spermatogenesis associated 22
Icam5	2.92503800576792	-0.593431118949975	1.54431553703344	-0.384268049319719	0.700779786437143	0.945676534583685	15898	intercellular adhesion molecule 5 telencephalin
Bcl7a	28.203269560705	0.208314322384489	0.542471008682977	0.384010055929512	0.70097099431546	0.945860977627069	77045	B cell CLL/lymphoma 7A
Zfp14	21.0371955474787	-0.227534783718899	0.592849403378476	-0.383798621407468	0.70112770992166	0.945998853165923	243906	zinc finger protein 14
Ctnna2	1.92834231768612	0.68422687958296	1.78376303008435	0.383586198414822	0.701285170990884	0.946025668765991	12386	catenin (cadherin associated protein), alpha 2
Fpgt	64.2119309049769	0.148779840573751	0.387866180527668	0.383585494283996	0.70128569295757	0.946025668765991	75540	fucose-1-phosphate guanylyltransferase
Mical2	2.18380752450769	0.786226452019116	2.04986110429806	0.383551085666531	0.701311199968977	0.946025668765991	320878	microtubule associated monooxygenase, calponin and LIM domain containing 2
Gm4832	1.85122930638343	0.720309848908428	1.87993503444439	0.383156777075178	0.701603523845274	0.946236178250761	225058	predicted gene 4832
Gmeb2	87.2997327948479	-0.134683856615685	0.351453503613703	-0.383219558862959	0.701556977099685	0.946236178250761	229004	glucocorticoid modulatory element binding protein 2
Themis2	2.86266272668718	0.581214481497616	1.51705658822341	0.383119842733265	0.701630907682537	0.946236178250761	230787	thymocyte selection associated family member 2
Pcsk1	5.86947816567422	0.467830619699	1.22170420729855	0.382932805587591	0.701769586598048	0.946349626769007	18548	proprotein convertase subtilisin/kexin type 1
Cramp1l	28.3753052919175	0.200946698124323	0.52550449447811	0.38238816268144	0.702173469292524	0.946805587049395	57354	cramped chromatin regulator homolog 1
H2-Eb1	5.53747855993102	-0.419429893714985	1.09703734955007	-0.382329638901545	0.702216872903866	0.946805587049395	14969	histocompatibility 2 class II antigen E beta
Adam19	29.9286009754356	0.196794046238417	0.514884154097576	0.382210337358959	0.702305354779352	0.946851288978908	11492	a disintegrin and metallopeptidase domain 19 (meltrin beta)
Fndc3c1	0.639803881784497	-1.22391350187672	3.20324739875048	-0.382085224623657	0.702398150952082	0.946902799907889	333564	fibronectin type III domain containing 3C1
Ttbk2	49.6675665066172	-0.151909750947165	0.397716663315165	-0.381954705344558	0.702494961888588	0.946959714712422	140810	tau tubulin kinase 2
Sgms2	3.95336660888358	0.600399203275805	1.57246596245413	0.381820158662621	0.702594765149552	0.947020653996746	74442	sphingomyelin synthase 2
Pdzd4	494.100148399013	0.0730464613148739	0.191391206656625	0.381660487913254	0.702713211448899	0.947106710628796	245469	PDZ domain containing 4
1600014C10Rik	21.2851146979952	0.226995551852971	0.595211127189316	0.381369805576185	0.70292886275647	0.947306598049598	72244	RIKEN cDNA 1600014C10 gene
4732471J01Rik	2.4353395331997	-0.703667369478695	1.84631843220826	-0.381119181395533	0.703114814926831	0.947306598049598	654804	RIKEN cDNA 4732471J01 gene
Map3k2	41.6645068930509	0.170055906032012	0.446148649356109	0.381164229181105	0.703081390132311	0.947306598049598	26405	mitogen-activated protein kinase kinase kinase 2
Rnf121	71.4636713621128	-0.131996046042111	0.346317404226006	-0.381141820859718	0.703098016705559	0.947306598049598	75212	ring finger protein 121
Slc15a4	55.8076049150436	0.152231721889131	0.39946129936534	0.381092541708034	0.703134581453279	0.947306598049598	100561	solute carrier family 15 member 4
Snora24	8.84500756376967	-0.347262594820966	0.911604514540912	-0.380935580377034	0.703251050118034	0.947389928187902	100306957	small nucleolar RNA, H/ACA box 24
Cct8	2712.27573725115	-0.0553451444746793	0.145473805964911	-0.380447490925129	0.703613267418169	0.947804281791999	12469	chaperonin containing Tcp1, subunit 8 (theta)
Caap1	109.602550020051	0.118607335626502	0.311977982955856	0.380178544981763	0.703812884323102	0.947925948557227	67770	caspase activity and apoptosis inhibitor 1
Prickle2	5.63326010532113	0.412640852936592	1.08526287470704	0.380222029660769	0.703780607765776	0.947925948557227	243548	prickle planar cell polarity protein 2
Slc45a4	60.9333174960349	0.176931314998754	0.465557515027837	0.380041797817773	0.703914388553654	0.94798905154128	106068	solute carrier family 45 member 4
Sbf1	88.0677532616705	-0.120048388589081	0.315953812032036	-0.379955499878282	0.703978448216573	0.948001720577958	77980	SET binding factor 1
Ccdc69	1.20611570259066	-0.826525355439357	2.17630336768714	-0.379784072253559	0.704105706568004	0.948025893513048	52570	coiled-coil domain containing 69
Xylb	21.1756149635771	-0.231867605557954	0.610475434823521	-0.37981480061517	0.704082894928724	0.948025893513048	102448	xylulokinase homolog (H. influenzae)
2010012O05Rik	18.6316960079417	-0.245348787185046	0.646414402421718	-0.379553404543393	0.704276954544464	0.948124049705079	NA	NA
Myo10	256.73559591795	-0.10066566917726	0.265231684932339	-0.37953862564701	0.704287926925513	0.948124049705079	17909	myosin X
Ate1	206.899616198347	-0.0882638646655591	0.232802515028678	-0.379136216181711	0.704586713745583	0.948452672406556	11907	arginyltransferase 1
1110006O24Rik	3.46529085856929	0.663808392525036	1.75212473348018	0.378859095954053	0.704792500504107	0.948454322484178	66123	RIKEN cDNA 1110006O24 gene
D11Wsu47e	66.1102433016861	0.137318035786394	0.362531633645649	0.378775320667917	0.704854715462384	0.948454322484178	276852	DNA segment, Chr 11 Wayne State University 47 expressed
Dmrtc2	3.27511307134794	0.597621625743142	1.57664444324509	0.379046542994248	0.704653301808164	0.948454322484178	71241	doublesex and mab-3 related transcription factor like family C2
Imp4	367.725802570951	-0.0793816264851254	0.209532988714669	-0.378850256334686	0.704799065074274	0.948454322484178	27993	IMP4, U3 small nucleolar ribonucleoprotein
Ubxn4	289.456597017082	0.0810934016958064	0.214098714588172	0.378766410867029	0.704861332361555	0.948454322484178	67812	UBX domain protein 4
Mpped2	17.194993960263	-0.273273027704023	0.721651024481432	-0.378677530320688	0.70492734107623	0.948469567042219	77015	metallophosphoesterase domain containing 2
Rbm45	131.963311460215	-0.112542412841247	0.297406125213161	-0.378413231269476	0.705123640580123	0.948660100015731	241490	RNA binding motif protein 45
Acad12	15.9903885932432	0.273245572042984	0.722414827143371	0.378239152598062	0.705252942563386	0.948760473220451	338350	acyl-Coenzyme A dehydrogenase family, member 12
Cdkn1a	65.7117176267355	-0.136083474483079	0.360088564051574	-0.377916679585494	0.70549249124006	0.949009131682828	12575	cyclin-dependent kinase inhibitor 1A (P21)
Aifm3	1.86995297935375	0.829234472798103	2.19565476983575	0.377670699506251	0.705675236865918	0.949181347602064	72168	apoptosis-inducing factor, mitochondrion-associated 3
Ccdc116	4.88222446490742	0.431624510870321	1.14314798066388	0.377575360470529	0.705746071524313	0.949203020598645	76872	coiled-coil domain containing 116
Cflar	19.3066700182697	-0.257550660678595	0.68251327272784	-0.377356266859438	0.705908862580036	0.949274760083209	12633	CASP8 and FADD-like apoptosis regulator
Mzt2	69.2586181952472	-0.137441247425812	0.364153638496151	-0.377426538955933	0.705856647501642	0.949274760083209	72083	mitotic spindle organizing protein 2
Ak1	153.061492257279	0.0969167281614632	0.257119219766163	0.376933036159662	0.706223369794953	0.949574322481978	11636	adenylate kinase 1
Dusp14	15.6774113090877	-0.251739906948783	0.668167201109329	-0.376761844237236	0.706350598580938	0.949574322481978	56405	dual specificity phosphatase 14
Hebp1	150.355395403731	0.0997953947824631	0.264862850917527	0.376781396246231	0.706336067232697	0.949574322481978	15199	heme binding protein 1
Vpreb1	1.67589585793755	0.781265819626339	2.07318175257963	0.376843862654213	0.706289641972665	0.949574322481978	22362	pre-B lymphocyte gene 1
Ndufs3	201.228384403573	-0.0978958472355565	0.259885787206011	-0.376687960846257	0.706405510798936	0.949574549776686	68349	NADH dehydrogenase (ubiquinone) Fe-S protein 3
Thnsl2	8.41234064842484	0.378089614539963	1.00434561465417	0.376453691860002	0.706579636214877	0.949735015093627	232078	threonine synthase-like 2 (bacterial)
Ak8	2.36231610231796	0.678461376732741	1.80556656167065	0.375760933512734	0.707094633437661	0.949854745425781	68870	adenylate kinase 8
Arhgef28	11.2367452665968	0.293385127301669	0.781441541495396	0.37544091492786	0.707332580848975	0.949854745425781	110596	Rho guanine nucleotide exchange factor (GEF) 28
Brpf3	26.9788397909239	-0.200563182589574	0.534367991287647	-0.375327837481965	0.707416665570304	0.949854745425781	268936	bromodomain and PHD finger containing, 3
Cyb5r3	291.322479500453	0.0851303504666365	0.226683832945162	0.375546634096446	0.707253970993051	0.949854745425781	109754	cytochrome b5 reductase 3
DXBay18	0.445099085842294	-1.48550907928085	3.95673401393749	-0.375438195756446	0.707334602790952	0.949854745425781	574405	DNA segment, Chr X, Baylor 18
Fkbpl	42.1703490958094	-0.16730797194564	0.445017968779722	-0.375957789759396	0.706948276668384	0.949854745425781	56299	FK506 binding protein-like
Gm14685	0.445099085842294	-1.48550907928085	3.95673401393749	-0.375438195756446	0.707334602790952	0.949854745425781	574404	predicted gene 14685
Hbp1	440.384154366799	-0.0700428601026718	0.186592977595245	-0.375377792912486	0.707379518125153	0.949854745425781	73389	high mobility group box transcription factor 1
Mir666	0.445099085842294	-1.48550907928085	3.95673401393749	-0.375438195756446	0.707334602790952	0.949854745425781	751521	microRNA 666
Mocs1	17.1895455450811	0.247323048915441	0.65818352024846	0.375766091533373	0.707090798464457	0.949854745425781	56738	molybdenum cofactor synthesis 1
Oas1f	0.445099085842294	-1.48550907928085	3.95673401393749	-0.375438195756446	0.707334602790952	0.949854745425781	243262	2'-5' oligoadenylate synthetase 1F
Rasl11b	26.3544525883234	0.206526352092268	0.550292711922608	0.375302720929573	0.707435342796937	0.949854745425781	68939	RAS-like, family 11 member B
Rgs10	4.2806799665863	-0.473491670977149	1.26020104214212	-0.375727090474624	0.707119795821522	0.949854745425781	67865	regulator of G-protein signalling 10
Six2	0.445099085842294	-1.48550907928085	3.95673401393749	-0.375438195756446	0.707334602790952	0.949854745425781	20472	sine oculis-related homeobox 2
2900026A02Rik	10.4269593637936	0.320687615329386	0.855058963539925	0.375047369834878	0.707625237538676	0.94993192086371	243219	RIKEN cDNA 2900026A02 gene
4632427E13Rik	5.72283553791472	0.424406983238301	1.13133508839893	0.375138177530516	0.707557705280112	0.94993192086371	666737	RIKEN cDNA 46324270000000000000 gene
Dnah6	14.8727523098731	0.253293957920657	0.675458602792421	0.374995531737269	0.707663789749851	0.94993192086371	330355	dynein, axonemal, heavy chain 6
Proca1	2.441152589485	-0.602634505459646	1.60732163325151	-0.374930874438959	0.707711876704816	0.94993192086371	216974	protein interacting with cyclin A1
Celsr2	5.09163787333241	0.432711712935859	1.15458437047976	0.374777040118823	0.707826291120459	0.950011981257775	53883	cadherin, EGF LAG seven-pass G-type receptor 2
2810474O19Rik	416.88116860407	-0.0741602400166044	0.198371512142419	-0.373845212025009	0.708519480027842	0.950025666115575	67246	RIKEN cDNA 2810474O19 gene
Armc8	299.561515840485	-0.0778986965919042	0.208444710298306	-0.37371395263724	0.708617143585152	0.950025666115575	74125	armadillo repeat containing 8
BB287469	0.702046979132041	1.06086023585318	2.83242049113918	0.374541929481137	0.708001167615582	0.950025666115575	544881	expressed sequence BB287469
Ctcf	564.879621185907	-0.0684069269594012	0.183084078892983	-0.373636677602026	0.708674642321459	0.950025666115575	13018	CCCTC-binding factor
Cyb561d1	8.37638817947751	-0.378918531217198	1.01507543985483	-0.373291005121146	0.708931870298628	0.950025666115575	72023	cytochrome b-561 domain containing 1
Dach2	1.30324105198844	0.830203800211426	2.22042119178776	0.3738947382064	0.708482631314024	0.950025666115575	93837	dachshund family transcription factor 2
Fbxo30	160.277394245776	0.0976159366297904	0.261446430659332	0.373368786805069	0.708873987108306	0.950025666115575	71865	F-box protein 30
Gm527	5.09191877085821	0.479038589347606	1.28285700075891	0.373415422813467	0.70883928255941	0.950025666115575	217648	predicted gene 527
Gpsm3	5.6032406060238	0.447264994765555	1.19689485271217	0.37368779199948	0.708636608982257	0.950025666115575	106512	G-protein signalling modulator 3 (AGS3-like, C. elegans)
Heatr6	50.8959312570688	0.152812759737337	0.407940789947761	0.374595440080668	0.707961364803951	0.950025666115575	217026	HEAT repeat containing 6
Ice1	134.81350584872	-0.111127017209682	0.297091856438924	-0.374049354774313	0.708367597122997	0.950025666115575	218333	interactor of little elongation complex ELL subunit 1
Impact	342.39057842984	-0.0781858088125303	0.209287764711203	-0.373580409348913	0.708716511395455	0.950025666115575	16210	impact, RWD domain protein
Matn1	2.89720715575254	0.565208468204595	1.51271429759346	0.373638610479039	0.708673204087885	0.950025666115575	17180	matrilin 1 cartilage matrix protein
Oas1g	9.96744162091472	0.304151704054031	0.814055591818418	0.37362522548936	0.708683163740053	0.950025666115575	23960	2'-5' oligoadenylate synthetase 1G
Pcdhga12	2.45993695377013	0.67028285264806	1.794982925897	0.373420182987592	0.708835740272749	0.950025666115575	93724	protocadherin gamma subfamily A, 12
Pigv	17.821194910546	-0.246436296436246	0.660090161428303	-0.373337326984252	0.70889739852033	0.950025666115575	230801	phosphatidylinositol glycan anchor biosynthesis, class V
Rsl1	12.1812115047274	0.298215938509905	0.797308087384446	0.374028488144648	0.708383121434918	0.950025666115575	380855	regulator of sex limited protein 1
Scube1	0.702046979132041	1.06086023585318	2.83242049113918	0.374541929481137	0.708001167615582	0.950025666115575	64706	signal peptide, CUB domain, EGF-like 1
Wdr81	14.3162092180661	-0.276726728181141	0.740231641462732	-0.373838015940951	0.708524834150575	0.950025666115575	192652	WD repeat domain 81
MLT1E1A:ERVL-MaLR:LTR	3.95612044384555	-0.535895825232801	1.43323154010216	-0.373907362654468	0.70847323851902	0.950025666115575	NA	NA
2810002D19Rik	8.73246909654748	0.327899442073786	0.878816514995472	0.373114792995755	0.70906300918613	0.950127999794717	66457	RIKEN cDNA 2810002D19 gene
Cyb5r2	1.83979121876028	-0.739373600493284	1.98341339253365	-0.372778364448167	0.709313406736055	0.950370784929171	320635	cytochrome b5 reductase 2
Zaphod:hAT-Tip100:DNA	5.96386442258595	-0.468824534565794	1.257832518494	-0.372724132722467	0.709353773347053	0.950370784929171	NA	NA
Gtpbp1	175.078857249904	-0.0927396983529419	0.24893029517916	-0.372552879858176	0.709481248328437	0.950440047878258	14904	GTP binding protein 1
Itih5	1.29993541099367	-0.834672222203338	2.24105241535902	-0.372446541849232	0.70956040692679	0.950440047878258	209378	inter-alpha (globulin) inhibitor H5
Tmem214	93.1557649481863	-0.122692193095852	0.329433511277329	-0.372433856592583	0.709569850110887	0.950440047878258	68796	transmembrane protein 214
Wdr33	202.584003108683	-0.104061017225838	0.279469378929391	-0.3723521253902	0.70963069368552	0.95044815170018	74320	WD repeat domain 33
Bcdin3d	38.2974082269706	0.17038473534487	0.457974132089531	0.372040085686675	0.709863004015711	0.950522906049026	75284	BCDIN3 domain containing
D330050G23Rik	2.06588460081051	-0.703955344006742	1.89188791653567	-0.372091463692938	0.709824751766399	0.950522906049026	320975	RIKEN cDNA D330050G23 gene
Srxn1	111.805174355624	0.119773394349681	0.32203137702021	0.371930820710567	0.709944357036311	0.950522906049026	76650	sulfiredoxin 1 homolog (S. cerevisiae)
Vasn	1.86937635128208	-0.716822029365216	1.92741168098597	-0.371909144495028	0.709960496412497	0.950522906049026	246154	vasorin
Zfp369	38.6904197782537	0.16622676379781	0.446664455924092	0.372151313123647	0.709780193245421	0.950522906049026	170936	zinc finger protein 369
Adcy3	10.4618024333419	0.310943023178699	0.837949723093412	0.371075990133165	0.710580933489141	0.950546531372147	104111	adenylate cyclase 3
Aldoart1	23.5708322113512	0.203300575255499	0.547568136553555	0.371279045809882	0.710429703394597	0.950546531372147	353204	aldolase 1 A, retrogene 1
BC023829	28.9214395220904	0.222104643441538	0.597988467206494	0.371419610279612	0.710325021651652	0.950546531372147	NA	NA
Ctsz	93.9072081876799	-0.120539988860548	0.324723792364072	-0.371207751618648	0.710482799982666	0.950546531372147	64138	cathepsin Z
Igf2bp1	702.281859440166	0.0693515663913844	0.186618973353277	0.371621197701583	0.710174904187222	0.950546531372147	140486	insulin-like growth factor 2 mRNA binding protein 1
Pld1	6.46198353248245	-0.414466142769304	1.11661161739131	-0.371182008420801	0.710501972660935	0.950546531372147	18805	phospholipase D1
Plekho1	9.82343552865455	-0.341820018846849	0.920796665026629	-0.371222042639527	0.710472156584314	0.950546531372147	67220	pleckstrin homology domain containing, family O member 1
Stk17b	128.653630885567	0.100194884289403	0.269596389436635	0.371647723097393	0.710155152179009	0.950546531372147	98267	serine/threonine kinase 17b (apoptosis-inducing)
Top2a	3825.01922804647	0.052243092319631	0.140650855188911	0.371438141982586	0.710311221054239	0.950546531372147	21973	topoisomerase (DNA) II alpha
Tpp1	50.6365079923793	-0.150839183763937	0.406472684956618	-0.371093038588893	0.710568235845763	0.950546531372147	12751	tripeptidyl peptidase I
Wdr60	11.5637078286148	0.287582025974657	0.774884787660227	0.371128754305545	0.71054163513774	0.950546531372147	217935	WD repeat domain 60
Mkl1	14.2074792821516	0.289159396274623	0.77958596441665	0.370914061403088	0.710701541570598	0.950561256849687	223701	MKL (megakaryoblastic leukemia)/myocardin-like 1
Prkd1	2.98856976824023	0.673166162497498	1.81485279273811	0.370920531511471	0.710696722352537	0.950561256849687	18760	protein kinase D1
Idh3b	528.65541043516	-0.0705081244436978	0.190159856662555	-0.370783432850481	0.710798841870309	0.950618096459705	170718	isocitrate dehydrogenase 3 (NAD+) beta
Bcl2l14	9.47674788858393	-0.324298681380871	0.875057125912049	-0.370602868975969	0.710933344873951	0.950724678142283	66813	BCL2-like 14 (apoptosis facilitator)
1190007I07Rik	24.8787461810059	-0.220532433408926	0.601475213311711	-0.36665257109213	0.713878188970114	0.951075725748917	544717	RIKEN cDNA 1190007I07 gene
1500026H17Rik	0.61824826054986	-1.17341232968955	3.2045248034357	-0.366173583188211	0.714235552913531	0.951075725748917	69002	RIKEN cDNA 1500026H17 gene
A230020J21Rik	0.271170132718892	1.46542874894183	4.0137784981372	0.365099556346206	0.715037092068087	0.951075725748917	100125339	RIKEN cDNA A230020J21 gene
Adat2	58.0903876950099	0.148278003816842	0.402565157931835	0.36833292920484	0.712625001830614	0.951075725748917	66757	adenosine deaminase, tRNA-specific 2
Akr1a1	760.330591498004	-0.0724096244722832	0.198276734722798	-0.365194759604631	0.714966029794038	0.951075725748917	58810	aldo-keto reductase family 1 member A1 (aldehyde reductase)
Arvcf	70.9588988245021	-0.130367366486395	0.355587541967869	-0.366625235982466	0.7138985814979	0.951075725748917	11877	armadillo repeat gene deleted in velocardiofacial syndrome
BC021767	0.297658327022002	1.47237160138408	4.0135142194119	0.366853465788849	0.713728323858819	0.951075725748917	545551	cingulin pseudogene
BC031361	0.758152487220502	1.0350246862074	2.81012248701303	0.368320132304112	0.712634542650671	0.951075725748917	414072	cDNA sequence BC031361
Bcl2l10	1.55620344849387	0.777901930408754	2.12355018674806	0.366321424971835	0.714125244224245	0.951075725748917	12049	Bcl2-like 10
Brd2	456.884075783892	-0.0760351113871963	0.205585357666727	-0.369846920277544	0.711496552815304	0.951075725748917	14312	bromodomain containing 2
Bves	4.36660520246357	0.52111896363617	1.41248153800539	0.368938601754794	0.712173489824656	0.951075725748917	23828	blood vessel epicardial substance
C2cd4b	0.271170132718892	1.46542874894183	4.0137784981372	0.365099556346206	0.715037092068087	0.951075725748917	75697	C2 calcium-dependent domain containing 4B
Ccdc149	0.271170132718892	1.46542874894183	4.0137784981372	0.365099556346206	0.715037092068087	0.951075725748917	100503884	coiled-coil domain containing 149
Ccdc23	44.4467178646488	-0.166415496845934	0.455324312509805	-0.365487834217836	0.714747286527807	0.951075725748917	NA	NA
Cep41	38.3451747215514	-0.173771608985931	0.471214656673157	-0.368773777566222	0.712296351678423	0.951075725748917	83922	centrosomal protein 41
Col5a2	0.271170132718892	1.46542874894183	4.0137784981372	0.365099556346206	0.715037092068087	0.951075725748917	12832	collagen, type V, alpha 2
Cyp3a59	0.271170132718892	1.46542874894183	4.0137784981372	0.365099556346206	0.715037092068087	0.951075725748917	100041449	cytochrome P450, family 3 subfamily a, polypeptide 59
Dmap1	83.093507408232	-0.120824785240273	0.329014431903972	-0.367232478347752	0.713445614968532	0.951075725748917	66233	DNA methyltransferase 1-associated protein 1
Eif2a	839.722376253811	0.082947302780164	0.224477108538515	0.369513414174846	0.711745076485791	0.951075725748917	229317	eukaryotic translation initiation factor 2A
Eif4a3	1290.48626980659	-0.0580695714025961	0.157371021012753	-0.368997869041533	0.71212931313067	0.951075725748917	192170	eukaryotic translation initiation factor 4A3
Elovl3	0.548732472711639	-1.36066152490154	3.72406531309205	-0.36536994131604	0.714835275906567	0.951075725748917	12686	elongation of very long chain fatty acids (FEN1/Elo2, SUR4/Elo3, yeast)-like 3
Fam71e1	0.271170132718892	1.46542874894183	4.0137784981372	0.365099556346206	0.715037092068087	0.951075725748917	75538	family with sequence similarity 71 member E1
Fbxw5	27.1406123473986	0.197909343116856	0.535853566097481	0.369334750458399	0.71187822656801	0.951075725748917	30839	F-box and WD-40 domain protein 5
Gatm	5.39380791119175	0.408104704275919	1.10311952685017	0.369955108528642	0.711415939161099	0.951075725748917	67092	glycine amidinotransferase (L-arginine:glycine amidinotransferase)
Gfap	3.28647419396415	0.619813513255853	1.69719697547779	0.365198337147262	0.714963359468106	0.951075725748917	14580	glial fibrillary acidic protein
Glp1r	5.66196475462611	0.390661474104792	1.05923381862059	0.368815144718037	0.712265515423628	0.951075725748917	14652	glucagon-like peptide 1 receptor
Gmfg	42.378546582504	0.169692298927931	0.459784361418513	0.369069314155013	0.712076060603472	0.951075725748917	63986	glia maturation factor, gamma
Gmnc	0.271170132718892	1.46542874894183	4.0137784981372	0.365099556346206	0.715037092068087	0.951075725748917	239789	geminin coiled-coil domain containing
Gnai1	45.5593975629962	-0.162885083638701	0.445827473075307	-0.365354522715084	0.714846783861182	0.951075725748917	14677	guanine nucleotide binding protein (G protein), alpha inhibiting 1
Golga3	44.7544442364501	-0.17970410665142	0.489985344123582	-0.366754044394633	0.713802489684496	0.951075725748917	269682	golgi autoantigen, golgin subfamily a, 3
Gpr1	0.553201724989265	1.23862105708877	3.38616578748028	0.365788663292372	0.714522779901098	0.951075725748917	241070	G protein-coupled receptor 1
Gpr20	1.74489570901891	0.710899699509971	1.94750853009389	0.36503033928981	0.715088759092435	0.951075725748917	239530	G protein-coupled receptor 20
Hand2	0.297658327022002	1.47237160138408	4.0135142194119	0.366853465788849	0.713728323858819	0.951075725748917	15111	heart and neural crest derivatives expressed 2
Hnf1a	4.55039707118369	0.443802724581219	1.20395818080778	0.368619717574789	0.712411196527843	0.951075725748917	21405	HNF1 homeobox A
Hoxb6	4.26249351788938	0.551882987645016	1.50788337166234	0.365998457186117	0.714366226810818	0.951075725748917	15414	homeobox B6
Hoxc5	0.297658327022002	1.47237160138408	4.0135142194119	0.366853465788849	0.713728323858819	0.951075725748917	15424	homeobox C5
Iffo2	37.8539212971259	-0.169863736129005	0.460215372829212	-0.36909618008793	0.712056036100748	0.951075725748917	212632	intermediate filament family orphan 2
Il17rd	52.090253735922	-0.160969608803117	0.436631339213265	-0.368662517658849	0.712379290320542	0.951075725748917	171463	interleukin 17 receptor D
Lca5	33.3278324660373	0.21933673093868	0.596087996815215	0.367960321480309	0.712902820564005	0.951075725748917	75782	Leber congenital amaurosis 5 (human)
Lrig2	79.356190276005	-0.118716300417282	0.321636167213628	-0.369101215966273	0.712052282634742	0.951075725748917	269473	leucine-rich repeats and immunoglobulin-like domains 2
Lsp1	0.889966511289165	-1.04273192224879	2.85423667245322	-0.365327771278533	0.714866750438574	0.951075725748917	16985	lymphocyte specific 1
Mc1r	0.297658327022002	1.47237160138408	4.0135142194119	0.366853465788849	0.713728323858819	0.951075725748917	17199	melanocortin 1 receptor
Metap1	268.353525578133	-0.0841748291100666	0.229043495681568	-0.367505869833091	0.713241714215681	0.951075725748917	75624	methionyl aminopeptidase 1
Mir7022	0.548732472711639	-1.36066152490154	3.72406531309205	-0.36536994131604	0.714835275906567	0.951075725748917	102465619	microRNA 7022
Mplkip	83.1494800200765	0.116973255388676	0.319383242736	0.366247315878638	0.714180538244349	0.951075725748917	66308	M-phase specific PLK1 intereacting protein
Mrps18c	153.715541895747	0.108132011700406	0.292213915060516	0.370044019560166	0.7113496918397	0.951075725748917	68735	mitochondrial ribosomal protein S18C
Nkx2-1	0.297658327022002	1.47237160138408	4.0135142194119	0.366853465788849	0.713728323858819	0.951075725748917	21869	NK2 homeobox 1
Nkx2-9	4.80599193682156	0.495097253815498	1.34532039485029	0.368014382083752	0.712862510264588	0.951075725748917	18094	NK2 homeobox 9
Nt5dc3	25.9768666785708	0.198825573355607	0.540214701014349	0.368049171898278	0.712836569656758	0.951075725748917	103466	5'-nucleotidase domain containing 3
Nudcd2	782.470707156255	-0.0692197883382695	0.188184855488322	-0.367828687163219	0.713000977071164	0.951075725748917	52653	NudC domain containing 2
Oas2	4.87645741850427	0.430024675664294	1.17646256933261	0.365523465747184	0.714720693678437	0.951075725748917	246728	2'-5' oligoadenylate synthetase 2
Pcnxl2	3.19622135065455	0.714584960166989	1.95205044808889	0.366068899943948	0.714313663479437	0.951075725748917	NA	NA
Ppm1l	12.4813577103027	0.311130840281831	0.848807594425366	0.366550490741619	0.713954343956555	0.951075725748917	242083	protein phosphatase 1 (formerly 2C)-like
Rab26os	25.6554764154513	-0.210923941797004	0.575499660713937	-0.366505762202086	0.71398771367915	0.951075725748917	75614	RAB26, member RAS oncogene family, opposite strand
Rap1gds1	31.9892318250354	-0.181767906308918	0.497707953217337	-0.365209969288042	0.714954677105909	0.951075725748917	229877	RAP1, GTP-GDP dissociation stimulator 1
Rfx2	30.8244615662493	0.199854884811445	0.546716747400923	0.365554715054093	0.714697371694531	0.951075725748917	19725	regulatory factor X, 2 (influences HLA class II expression)
Rheb	287.294441522129	0.076985296221621	0.210036103683675	0.366533633367931	0.713966920334327	0.951075725748917	19744	Ras homolog enriched in brain
Rufy4	1.11136820431055	0.950275391377853	2.57475406543271	0.369074236695361	0.7120723915769	0.951075725748917	435626	RUN and FYVE domain containing 4
Scd1	136.482281457382	0.0994899141333291	0.271992211593331	0.365782216889657	0.714527590547248	0.951075725748917	20249	stearoyl-Coenzyme A desaturase 1
Serpinc1	0.548732472711639	-1.36066152490154	3.72406531309205	-0.36536994131604	0.714835275906567	0.951075725748917	11905	serine (or cysteine) peptidase inhibitor, clade C (antithrombin), member 1
Sh3rf2	0.888074589261082	1.02982329687463	2.81939364128662	0.365264105655239	0.71491426959092	0.951075725748917	269016	SH3 domain containing ring finger 2
Skint5	3.19622135065455	0.714584960166989	1.95205044808889	0.366068899943948	0.714313663479437	0.951075725748917	242627	selection and upkeep of intraepithelial T cells 5
Syt16	0.297658327022002	1.47237160138408	4.0135142194119	0.366853465788849	0.713728323858819	0.951075725748917	238266	synaptotagmin XVI
Tbc1d14	95.0979403304367	-0.120296450320405	0.328903917286978	-0.36574952135776	0.714551989854514	0.951075725748917	100855	TBC1 domain family, member 14
Tmtc1	8.73010054691736	-0.35774597220968	0.974561756316628	-0.36708394300407	0.713556404136248	0.951075725748917	387314	transmembrane and tetratricopeptide repeat containing 1
Tnfrsf1a	10.1620468603513	0.299446815437065	0.817772018526779	0.366173956375421	0.714235274461103	0.951075725748917	21937	tumor necrosis factor receptor superfamily, member 1a
Zc3h12c	8.76744045532034	0.322490149243197	0.882252055494471	0.365530629523389	0.714715347185176	0.951075725748917	244871	zinc finger CCCH type containing 12C
Zswim5	17.3849084932423	-0.26688476569162	0.721268642142697	-0.370021307038632	0.711366614658621	0.951075725748917	74464	zinc finger SWIM-type containing 5
L1PB4:L1:LINE	0.61824826054986	-1.17341232968955	3.2045248034357	-0.366173583188211	0.714235552913531	0.951075725748917	NA	NA
RLTR13D3:ERVK:LTR	2.17394237837074	0.69248792365492	1.8916001209589	0.366085789476414	0.714301060964584	0.951075725748917	NA	NA
RLTR20C:ERVK:LTR	1.23424120090708	0.940637547789685	2.54579801813432	0.369486322594841	0.711765266064174	0.951075725748917	NA	NA
Kbtbd4	77.5597266322615	-0.131186640844641	0.35947603992177	-0.364938483447159	0.715157326838981	0.951093996116611	67136	kelch repeat and BTB (POZ) domain containing 4
Crcp	93.4263500749287	0.111092886106914	0.30457208925164	0.364750711005329	0.715297500721496	0.951134568609818	12909	calcitonin gene-related peptide-receptor component protein
Etaa1	244.935089930031	-0.0813073940268023	0.222893680649209	-0.364781064182633	0.715274841140336	0.951134568609818	68145	Ewing tumor-associated antigen 1
4933431E20Rik	0.920408021113038	0.934708628739228	2.56380534654513	0.364578625284014	0.715425972751922	0.951176331221422	329735	RIKEN cDNA 4,933431E+26 gene
Adamtsl5	0.931102182796195	1.01059896358163	2.77390561819649	0.364323485612569	0.715616464235028	0.951176331221422	66548	ADAMTS-like 5
Adcy9	4.21914222236463	-0.497800796096195	1.36684486957011	-0.364196996439516	0.715710909702219	0.951176331221422	11515	adenylate cyclase 9
Anks1b	1.86467176739674	0.651479015479711	1.787950398566	0.364371973630936	0.71558026091831	0.951176331221422	77531	ankyrin repeat and sterile alpha motif domain containing 1B
BC051019	2.38425800149315	0.72516885826644	1.98983615622103	0.364436466791133	0.715532108440166	0.951176331221422	57355	cDNA sequence BC051019
Espl1	179.325607625065	0.102607836298968	0.281739097667775	0.36419452304757	0.715712756549176	0.951176331221422	105988	extra spindle pole bodies 1 separase
Rfx4	2.17789613785556	-0.604110780135017	1.65798344744052	-0.364364783657883	0.715585629232422	0.951176331221422	71137	regulatory factor X, 4 (influences HLA class II expression)
9930111J21Rik1	0.787273150656053	1.08115688732777	2.97808028067822	0.363038194216022	0.7165763530407	0.951205984409438	667214	RIKEN cDNA 9930111J21 gene 1
Crispld2	1.43528673645253	-0.782022773851543	2.15209177026264	-0.363377986318912	0.716322543904247	0.951205984409438	78892	cysteine-rich secretory protein LCCL domain containing 2
Cxcl16	3.36753795203672	-0.546831679571895	1.50449515416002	-0.363465231549515	0.716257380768253	0.951205984409438	66102	chemokine (C-X-C motif) ligand 16
Dnah17	4.99341065761855	-0.461904907423619	1.27301575819851	-0.362843039804376	0.716722138604367	0.951205984409438	69926	dynein, axonemal, heavy chain 17
Fbrs	6.31569747047756	0.385226388602696	1.0589316718855	0.363787767266206	0.716016497992477	0.951205984409438	14123	fibrosin
Grik5	4.19796676278474	0.499581976627793	1.37665451174443	0.362895681062889	0.716682813159733	0.951205984409438	14809	glutamate receptor, ionotropic, kainate 5 (gamma 2)
H2-T22	1.33440164891334	-0.794213204979487	2.18861856264611	-0.362883335878893	0.71669203551334	0.951205984409438	15039	histocompatibility 2 T region locus 22
H2-T9	1.33440164891334	-0.794213204979487	2.18861856264611	-0.362883335878893	0.71669203551334	0.951205984409438	15051	histocompatibility 2 T region locus 9
Insl6	3.37295090176287	-0.529740887893673	1.45631694823639	-0.3637538439247	0.716041831992431	0.951205984409438	27356	insulin-like 6
Krt1	2.07965979314094	-0.731488903803341	2.01299952052174	-0.363382552427906	0.716319133443305	0.951205984409438	16678	keratin 1
Ly6g6d	10.9056515047169	-0.32185198877332	0.886355748972483	-0.363118295499781	0.716516518229296	0.951205984409438	114654	lymphocyte antigen 6 complex, locus G6D
Maats1	6.28954746528003	0.445925761127651	1.22693437379488	0.363447117182326	0.716270910151307	0.951205984409438	320214	MYCBP-associated, testis expressed 1
Mir8093	3.00624426870383	-0.549559203802051	1.51025703100597	-0.363884552443363	0.715944220402273	0.951205984409438	102465885	microRNA 8093
Pecam1	128.200456395612	-0.104005624973708	0.286203578362404	-0.363397360608857	0.716308073141185	0.951205984409438	18613	platelet/endothelial cell adhesion molecule 1
Plcb2	0.719133348089051	-1.11094484717714	3.06136653388849	-0.362891811509431	0.716685703868808	0.951205984409438	18796	phospholipase C, beta 2
Ppp1r14c	3.46976977845517	0.633239195330839	1.74325576305703	0.363250883060539	0.716417480548992	0.951205984409438	76142	protein phosphatase 1 regulatory (inhibitor) subunit 14c
Rpl14	3533.7768512889	0.0599293515345716	0.164814335962665	0.363617346661806	0.716143771502918	0.951205984409438	67115	ribosomal protein L14
Snora30	28.1056199774643	0.240460998500993	0.662012395959901	0.363227335271163	0.716435069470935	0.951205984409438	100217442	small nucleolar RNA, H/ACA box 30
Dgcr14	89.4486282502965	0.116295275271166	0.320708328928768	0.362620065589242	0.716888718940686	0.95135427425179	27886	DiGeorge syndrome critical region gene 14
Lair1	1.26072939521019	0.932977253941211	2.57541591958888	0.362262750200808	0.717155691422421	0.951564201708523	52855	leukocyte-associated Ig-like receptor 1
Ppp1r3f	9.0801625451541	-0.351811000604709	0.971152052372525	-0.362261501425276	0.717156624520669	0.951564201708523	54646	protein phosphatase 1 regulatory (inhibitor) subunit 3F
Pth1r	8.09574871951768	0.35730471743858	0.986597908921259	0.362158397263638	0.71723366649377	0.951593634618398	19228	parathyroid hormone 1 receptor
Ift122	36.9919594569312	0.161220188008659	0.445304441334031	0.362044868732231	0.717318501140895	0.951611983587057	81896	intraflagellar transport 122
Prim1	412.201323868777	0.0741131514884222	0.204777917626848	0.361919646157713	0.717412078252505	0.951611983587057	19075	DNA primase, p49 subunit
Slc35b3	34.3656175575508	-0.176220443456695	0.486811701840328	-0.361988922596799	0.717360308395994	0.951611983587057	108652	solute carrier family 35 member B3
Cep70	60.8288696227402	-0.154744870195156	0.428038327220623	-0.361521060975915	0.717709963717204	0.95163255676395	68121	centrosomal protein 70
Pitpnb	307.752382043416	0.0752029613561887	0.208096491286208	0.361385052152356	0.717811620702151	0.95163255676395	56305	phosphatidylinositol transfer protein, beta
Pop4	391.803038625493	0.0918255836679382	0.254034769643106	0.361468565098172	0.71774920008414	0.95163255676395	66161	processing of precursor 4 ribonuclease P/MRP family, (S. cerevisiae)
Tmem38a	38.390935512583	0.16762092807	0.463402668363557	0.361717658342215	0.717563029912576	0.95163255676395	74166	transmembrane protein 38A
Tnfrsf19	13.1833441706067	0.26377004669955	0.729433963834836	0.361609219994141	0.717644073750425	0.95163255676395	29820	tumor necrosis factor receptor superfamily, member 19
Uhrf1	753.940031035189	0.0684487803839853	0.189191356798776	0.361796551080224	0.717504069648376	0.95163255676395	18140	ubiquitin-like, containing PHD and RING finger domains, 1
Usp53	76.2823764073433	-0.121534171154371	0.336295002009173	-0.36139154738629	0.717806765860125	0.95163255676395	99526	ubiquitin specific peptidase 53
Cited4	3.67244180211026	0.580458032542376	1.60794929944349	0.360992745693705	0.718104870045425	0.951755157443475	56222	Cbp/p300-interacting transactivator, with Glu/Asp-rich carboxy-terminal domain, 4
Crybb3	0.760784956352944	1.08014840006256	2.99236834837074	0.360967726667296	0.718123573193831	0.951755157443475	12962	crystallin, beta B3
Pik3r3	31.0110559724895	0.196414293902113	0.544051969529015	0.361021198162647	0.718083600408293	0.951755157443475	18710	phosphoinositide-3-kinase regulatory subunit 3
Trim14	26.411331812623	0.562754998468651	1.55869807695947	0.361041696777101	0.7180682768088	0.951755157443475	74735	tripartite motif-containing 14
Gnptab	78.8435780517726	0.118068392955733	0.327428635932112	0.360592752126339	0.718403908268957	0.952053953154047	432486	N-acetylglucosamine-1-phosphate transferase, alpha and beta subunits
Kcnj9	1.03078225414478	-0.876751428896456	2.43371197621232	-0.360252748667893	0.718658131349933	0.952253763878432	16524	potassium inwardly-rectifying channel, subfamily J, member 9
Nsun6	40.0392347321686	-0.16073184504197	0.446252103220989	-0.360181708684012	0.718711252401074	0.952253763878432	74455	NOL1/NOP2/Sun domain family member 6
Phyhip	4.04815737649097	0.502788164861321	1.3962558990368	0.360097432861817	0.718774272481281	0.952253763878432	105653	phytanoyl-CoA hydroxylase interacting protein
Rbp7	4.68806778698563	0.462699823393655	1.2848317190034	0.360124844794893	0.718753774076584	0.952253763878432	63954	retinol binding protein 7 cellular
Tcaf1	6.30448296790103	-0.394637022170102	1.09629332898286	-0.359973933742939	0.71886662655539	0.952303383551992	77574	TRPM8 channel-associated factor 1
Chst7	1.84045149576611	0.722554884976173	2.00918784964196	0.35962535066342	0.719127323172638	0.952438336986956	60322	carbohydrate (N-acetylglucosamino) sulfotransferase 7
Shprh	154.281019740211	-0.0976474841255595	0.271448477457276	-0.359727507187542	0.719050919461699	0.952438336986956	268281	SNF2 histone linker PHD RING helicase
Kanga1a:TcMar-Tc2:DNA	1.90925891776353	-0.808429768713403	2.24802701646448	-0.359617461352772	0.719133223770216	0.952438336986956	NA	NA
Dlgap1	6.96233844983845	0.37767209197409	1.05114252068792	0.359296750479584	0.71937310500572	0.952537853391544	224997	DLG associated protein 1
LOC106740	9.75683777805851	0.335589690748619	0.933870390208748	0.359353604383585	0.719330578130021	0.952537853391544	106740	uncharacterized LOC106740
Tctex1d2	25.5980856378738	0.193136730953027	0.537336801729057	0.359433283429585	0.719270979447786	0.952537853391544	66061	Tctex1 domain containing 2
Mir7079	0.92186765531842	-0.98244771446506	2.73553132808716	-0.359143287586491	0.719487900006356	0.952617137127719	102465654	microRNA 7079
Prr23a2	0.968368187716622	0.982781998064817	2.73734152606679	0.359027906713909	0.719574212642223	0.952658700388643	623186	proline rich 23A, member 2
Ricksha:MuDR:DNA	9.04958241999996	0.306777073816702	0.854894912309387	0.358847700927339	0.719709025816977	0.952764463239051	NA	NA
Mlkl	1.07567766379322	-1.03153758538446	2.87734942366024	-0.358502716737217	0.719967135153614	0.952887984615793	74568	mixed lineage kinase domain-like
Ppp3ca	34.3108113748041	0.169014605996711	0.471372463262642	0.358558505575108	0.71992539304746	0.952887984615793	19055	protein phosphatase 3 catalytic subunit, alpha isoform
Tbl2	68.4912801383153	-0.130796255410117	0.364734796170607	-0.358606463609619	0.719889510741794	0.952887984615793	27368	transducin (beta)-like 2
Alox15	1.57457848257566	0.727875348069253	2.0328849804485	0.35805043328554	0.720305571719323	0.952942506098075	11687	arachidonate 15-lipoxygenase
Ankrd46	101.019612971087	0.116551032810472	0.325555030762029	0.358007162529974	0.720337953416232	0.952942506098075	68839	ankyrin repeat domain 46
Atg16l1	222.184123128191	0.0852440492688508	0.237902847223975	0.358314540004633	0.720107938169313	0.952942506098075	77040	autophagy related 16-like 1 (S. cerevisiae)
Naa20	316.007002238708	-0.086701969737001	0.242131017263646	-0.358078740662106	0.72028438814787	0.952942506098075	67877	N(alpha)-acetyltransferase 20 NatB catalytic subunit
Xkr8	17.2923783099822	-0.23595826053138	0.659000142892945	-0.358054945929977	0.720302194707932	0.952942506098075	381560	X-linked Kx blood group related 8
RLTR30D2_MM:ERV1:LTR	19.1083380259599	0.221588915953746	0.61849549434401	0.35827086531773	0.720140619059335	0.952942506098075	NA	NA
Rnf145	97.9880839553553	-0.115598978642997	0.322984165462431	-0.357909120645243	0.720411324977657	0.952966891105196	74315	ring finger protein 145
Tmem126b	40.1242631099723	0.1784076072732	0.498649192383253	0.357781803316507	0.720506609232564	0.953020256500537	68472	transmembrane protein 126B
Pex6	29.7935664278884	-0.191258958177959	0.534767461043139	-0.357648832643784	0.720606129082431	0.953079215788322	224824	peroxisomal biogenesis factor 6
2900076A07Rik	2.96362600537207	0.521275455987381	1.46135071756501	0.356707975520045	0.721310434224414	0.953166754206871	100504421	RIKEN cDNA 2900076A07 gene
4933421O10Rik	0.615499961219707	-1.06751135791572	3.00375244177839	-0.355392589305295	0.722295499869313	0.953166754206871	100504166	RIKEN cDNA 4933421O10 gene
AI854517	5.60322131961674	0.392408559948062	1.10297440292918	0.355773043241928	0.722010538341123	0.953166754206871	NA	NA
Ankib1	54.6518114324555	-0.138757670832895	0.389225683942047	-0.356496697308278	0.721468625014496	0.953166754206871	70797	ankyrin repeat and IBR domain containing 1
Arhgef37	0.650581692401816	-1.23838570108813	3.49803624930062	-0.354023118352682	0.723321557840764	0.953166754206871	328967	Rho guanine nucleotide exchange factor (GEF) 37
Bgn	0.586347116520605	-1.30050323781266	3.67921937443468	-0.353472599880643	0.723734166824145	0.953166754206871	12111	biglycan
Bpi	0.586347116520605	-1.30050323781266	3.67921937443468	-0.353472599880643	0.723734166824145	0.953166754206871	329547	bactericidal permeablility increasing protein
Crhbp	1.35128486752619	0.774074764244729	2.16687202753924	0.35723141671813	0.720918568337965	0.953166754206871	12919	corticotropin releasing hormone binding protein
D430020J02Rik	19.3514352763284	0.215858830673478	0.607587352957666	0.355272093177552	0.72238575998968	0.953166754206871	319545	RIKEN cDNA D430020J02 gene
Diras2	0.717757362817831	1.11054628489985	3.11136957007439	0.3569316533726	0.721142972416297	0.953166754206871	68203	DIRAS family, GTP-binding RAS-like 2
Dmrt3	2.10760717768538	0.662711491971938	1.86459430983664	0.355418596139554	0.72227601941852	0.953166754206871	240590	doublesex and mab-3 related transcription factor 3
Emid1	2.71877676908796	0.54253003950162	1.52731454459541	0.355218276039752	0.722426074079838	0.953166754206871	140703	EMI domain containing 1
Enox2	41.829942673222	-0.155704947908299	0.43592593497036	-0.357182116083289	0.720955473346273	0.953166754206871	209224	ecto-NOX disulfide-thiol exchanger 2
Erc2	17.3354557010851	0.229590333480096	0.647307309082953	0.354685217142626	0.722825426859195	0.953166754206871	238988	ELKS/RAB6-interacting/CAST family member 2
Ethe1	23.0699688903214	0.24070532503244	0.678183948766572	0.354926307929016	0.722644799042981	0.953166754206871	66071	ethylmalonic encephalopathy 1
Exd1	26.550603118772	0.188561919214461	0.53160878634577	0.354700531777546	0.722813952510087	0.953166754206871	241624	exonuclease 3'-5' domain containing 1
Folh1	0.586347116520605	-1.30050323781266	3.67921937443468	-0.353472599880643	0.723734166824145	0.953166754206871	53320	folate hydrolase 1
Fxyd5	3.38324466451023	0.576457311653919	1.61273982244836	0.35743974547536	0.72076262672169	0.953166754206871	18301	FXYD domain-containing ion transport regulator 5
Fyn	23.1582225276976	-0.22647979984163	0.635661244072461	-0.356290086824631	0.721623332449922	0.953166754206871	14360	Fyn proto-oncogene
Gm13315	1.66935816211931	-0.671093806307255	1.87977034108407	-0.357008402377619	0.721085515506663	0.953166754206871	625342	lactate dehydrogenase A pseudogene
Gm5741	0.586347116520605	-1.30050323781266	3.67921937443468	-0.353472599880643	0.723734166824145	0.953166754206871	100503710	predicted gene 5741
Gm9112	2.72408093866432	-0.626266019794456	1.7554372059511	-0.356757859336326	0.721273086346744	0.953166754206871	668339	predicted gene 9112
Grrp1	5.06268817897747	-0.409524793737261	1.1534823581997	-0.355033426238462	0.72256454980926	0.953166754206871	72690	glycine/arginine rich protein 1
Hapln4	4.98044490205062	0.41565200331614	1.16534682017671	0.356676652923899	0.721333885706679	0.953166754206871	330790	hyaluronan and proteoglycan link protein 4
Hdac3	290.517363411694	-0.0775304265331751	0.217594127691177	-0.356307531622412	0.721610269555694	0.953166754206871	15183	histone deacetylase 3
Hoxa5	0.586347116520605	-1.30050323781266	3.67921937443468	-0.353472599880643	0.723734166824145	0.953166754206871	15402	homeobox A5
Klb	4.5259100230225	-0.442920661523241	1.24488831564375	-0.355791484229812	0.721996726946796	0.953166754206871	83379	klotho beta
Klf2	348.410308884585	-0.0908947011021474	0.255979359423436	-0.355086055793237	0.722525122733701	0.953166754206871	16598	Kruppel-like factor 2 (lung)
Klf9	285.336391231201	-0.0734993333761885	0.207947080065981	-0.353452105953434	0.723749528401862	0.953166754206871	16601	Kruppel-like factor 9
Ksr1	19.1453947116534	0.246448920504036	0.695486811401467	0.354354556353728	0.723073186605391	0.953166754206871	16706	kinase suppressor of ras 1
Mb	0.650581692401816	-1.23838570108813	3.49803624930062	-0.354023118352682	0.723321557840764	0.953166754206871	17189	myoglobin
Med12	37.2630588355724	0.158370389307346	0.44745177116242	0.353938456642871	0.723385005853864	0.953166754206871	59024	mediator complex subunit 12
Msi2	297.764312214714	0.0754333541465298	0.211888495669152	0.356004953965568	0.721836855194729	0.953166754206871	76626	musashi RNA-binding protein 2
Olfr153	0.586347116520605	-1.30050323781266	3.67921937443468	-0.353472599880643	0.723734166824145	0.953166754206871	110511	olfactory receptor 153
Oxct1	297.098150409946	0.075122093577086	0.211777008653152	0.354722611556578	0.722797409548799	0.953166754206871	67041	3-oxoacid CoA transferase 1
Pidd1	18.3876537842459	0.259359887951577	0.732509338049882	0.35407041859979	0.723286110451315	0.953166754206871	57913	p53 induced death domain protein 1
Prune2	121.442006242759	-0.104388981101646	0.29281734519009	-0.356498625564271	0.721467181213351	0.953166754206871	353211	prune homolog 2
Pxmp2	42.3097954086138	-0.163104063387885	0.460732991374089	-0.354009950321646	0.723331426231508	0.953166754206871	19301	peroxisomal membrane protein 2
Rnase4	15.5874489042594	0.257655466055876	0.727479274581375	0.354175679031053	0.723207229114537	0.953166754206871	58809	ribonuclease, RNase A family 4
Rnf216	61.7726549188011	-0.140642302537601	0.395270661625215	-0.355812652422339	0.721980873121831	0.953166754206871	108086	ring finger protein 216
Smim20	79.6307406198331	-0.120434630936222	0.336990069959057	-0.357383322751482	0.720804860026694	0.953166754206871	66278	small integral membrane protein 20
Snai3	3.36225306886742	0.494963675559762	1.39280243564923	0.355372494254036	0.722310552215179	0.953166754206871	30927	snail family zinc finger 3
Snord73a	2.02116571267459	0.668044379728373	1.88847402699488	0.353748248680671	0.723527560313332	0.953166754206871	19870	small nucleolar RNA, C/D box U73A
Tacr2	0.586347116520605	-1.30050323781266	3.67921937443468	-0.353472599880643	0.723734166824145	0.953166754206871	21337	tachykinin receptor 2
Tet3	9.66475368723554	-0.308559817295231	0.870809371514366	-0.354336812841868	0.723086482404585	0.953166754206871	194388	tet methylcytosine dioxygenase 3
Tlcd2	8.27182438517074	-0.352358412615301	0.996850000949316	-0.353471848602843	0.723734729955453	0.953166754206871	380712	TLC domain containing 2
Tle2	1.01862845825624	0.889565304548583	2.50118910089563	0.355656957016984	0.722097483303288	0.953166754206871	21886	transducin-like enhancer of split 2
Trpc1	1.75567351963623	0.693371852410838	1.94992283403672	0.355589380414313	0.72214809772435	0.953166754206871	22063	transient receptor potential cation channel, subfamily C, member 1
Txndc17	288.353377971664	0.0844199347761138	0.238055540406064	0.354622852432311	0.722872153687451	0.953166754206871	52700	thioredoxin domain containing 17
Vrk2	45.2987718625175	0.169711893896246	0.475232682254518	0.357113263109616	0.72100701574916	0.953166754206871	69922	vaccinia related kinase 2
Wfs1	13.4673073810801	-0.289053581626679	0.811226842023413	-0.356316589458139	0.721603486961085	0.953166754206871	22393	wolframin ER transmembrane glycoprotein
Zbtb21	78.8395620154764	0.123928453249946	0.347064682797677	0.357075955556651	0.721034944207072	0.953166754206871	114565	zinc finger and BTB domain containing 21
Zfp316	2.42283824671803	0.593141313172271	1.6707712186666	0.355010492487201	0.722581730704613	0.953166754206871	54201	zinc finger protein 316
Kanga11a:TcMar-Tc2:DNA	1.45515652087483	0.887859211823121	2.4968759490279	0.355588034787546	0.722149105602103	0.953166754206871	NA	NA
MLTR18B_MM:ERVK:LTR	335.027399558812	0.0762943170972524	0.214266522721032	0.356072036491603	0.721786618258608	0.953166754206871	NA	NA
RMER16B2:ERVK:LTR	4.13083839902899	-0.458801553227196	1.29117487401724	-0.355336494273408	0.722337518534084	0.953166754206871	NA	NA
Frs3	20.1113362709556	0.220466855881919	0.624007322908596	0.353308122818637	0.72385745658848	0.953186975302221	107971	fibroblast growth factor receptor substrate 3
Lmo7	28.7199666087966	-0.181521382354324	0.513810038137683	-0.353285005898781	0.723874785290912	0.953186975302221	380928	LIM domain only 7
Kdm6a	187.247152877308	0.0851970496155548	0.241258757737974	0.353135572836222	0.723986805404723	0.953262116786878	22289	lysine (K)-specific demethylase 6A
Gm10532	0.701963330197879	1.18756579876064	3.36671874027449	0.352736860538525	0.72428572264701	0.953516412157385	100038353	predicted gene 10532
Map3k9	19.604204161505	0.241598748188417	0.684937052249709	0.352731316541971	0.724289879314292	0.953516412157385	338372	mitogen-activated protein kinase kinase kinase 9
Erf	310.974570948106	-0.0793321830495008	0.225101084094202	-0.352429146970705	0.724516446287386	0.953633359040526	13875	Ets2 repressor factor
Nat6	7.99887409425458	0.361335577228809	1.0250481846285	0.352505943278916	0.72445886206975	0.953633359040526	56441	N-acetyltransferase 6
Sertad3	69.0924982244974	-0.136219200670938	0.386554921214575	-0.352392876652379	0.724543643421832	0.953633359040526	170742	SERTA domain containing 3
Abcd3	168.885471272844	0.118068866609058	0.335243642468093	0.352188234621913	0.724697099837232	0.953762966143902	19299	ATP-binding cassette, sub-family D (ALD), member 3
Cchcr1	31.5318486820043	-0.186445157858889	0.529504800677124	-0.352112308746711	0.724754037741675	0.953765536656331	240084	coiled-coil alpha-helical rod protein 1
1700003G13Rik	0.384144653619522	-1.37802629823926	3.96208683730231	-0.347803153950438	0.727988020867749	0.954452343316691	72229	RIKEN cDNA 1700003G13 gene
1700016H13Rik	0.384144653619522	-1.37802629823926	3.96208683730231	-0.347803153950438	0.727988020867749	0.954452343316691	74218	RIKEN cDNA 1700016H13 gene
2610037D02Rik	0.384144653619522	-1.37802629823926	3.96208683730231	-0.347803153950438	0.727988020867749	0.954452343316691	70040	RIKEN cDNA 2610037D02 gene
4930444P10Rik	0.384144653619522	-1.37802629823926	3.96208683730231	-0.347803153950438	0.727988020867749	0.954452343316691	75799	RIKEN cDNA 4930444P10 gene
4933427E11Rik	0.637055582454344	-1.12789283728526	3.23173861439503	-0.349004969727848	0.727085578581607	0.954452343316691	66769	RIKEN cDNA 493342700000000000 gene
5730522E02Rik	1.03614711503595	-1.05317761135025	3.01796844323986	-0.34896906019986	0.727112537531719	0.954452343316691	70626	RIKEN cDNA 573052200 gene
Acan	3.92896866744502	-0.479575361232345	1.38062785130093	-0.347360341007502	0.728320623850514	0.954452343316691	11595	aggrecan
Atp6v1c2	0.384144653619522	-1.37802629823926	3.96208683730231	-0.347803153950438	0.727988020867749	0.954452343316691	68775	ATPase, H+ transporting, lysosomal V1 subunit C2
Atp8b4	0.30843613763932	1.39534265161938	4.01007720597051	0.34795904915294	0.727870937992592	0.954452343316691	241633	ATPase, class I, type 8B, member 4
BC016579	0.384144653619522	-1.37802629823926	3.96208683730231	-0.347803153950438	0.727988020867749	0.954452343316691	212998	cDNA sequence, BC016579
Capn6	0.281947943336211	1.38839944715241	4.01034169634362	0.346204775622553	0.729188825967301	0.954452343316691	12338	calpain 6
Ccdc110	0.384144653619522	-1.37802629823926	3.96208683730231	-0.347803153950438	0.727988020867749	0.954452343316691	212392	coiled-coil domain containing 110
Ccdc67	0.384144653619522	-1.37802629823926	3.96208683730231	-0.347803153950438	0.727988020867749	0.954452343316691	NA	NA
Cdc25a	126.423159361791	-0.105711751148892	0.302642625279876	-0.349295645486596	0.726867367231189	0.954452343316691	12530	cell division cycle 25A
Cdk16	99.7794682746198	-0.112531912646857	0.321929012133094	-0.349555052218572	0.726672648360154	0.954452343316691	18555	cyclin-dependent kinase 16
Ceacam1	30.1626322151294	0.172746300515014	0.496359880020183	0.348026316123675	0.727820420051962	0.954452343316691	26365	carcinoembryonic antigen-related cell adhesion molecule 1
Cpxm2	0.384144653619522	-1.37802629823926	3.96208683730231	-0.347803153950438	0.727988020867749	0.954452343316691	55987	carboxypeptidase X 2 (M14 family)
Ctsd	893.781865544641	0.0641397628812817	0.184660107888395	0.347339572226647	0.728336224828286	0.954452343316691	13033	cathepsin D
Cyb5r1	173.227254122604	0.0948484904027919	0.272972513464357	0.347465351727351	0.728241744202911	0.954452343316691	72017	cytochrome b5 reductase 1
D030025P21Rik	0.868410890054528	-0.998627830715675	2.87703744066004	-0.347102827583145	0.728514069310177	0.954452343316691	100303738	RIKEN cDNA D030025P21 gene
Dcaf11	73.037552536947	-0.129088839391103	0.370866091261423	-0.348073987977802	0.72778461888976	0.954452343316691	28199	DDB1 and CUL4 associated factor 11
Dll4	0.384144653619522	-1.37802629823926	3.96208683730231	-0.347803153950438	0.727988020867749	0.954452343316691	54485	delta like canonical Notch ligand 4
Gm10439	0.384144653619522	-1.37802629823926	3.96208683730231	-0.347803153950438	0.727988020867749	0.954452343316691	382243	predicted gene 10439
Gm11346	0.281947943336211	1.38839944715241	4.01034169634362	0.346204775622553	0.729188825967301	0.954452343316691	76024	X-linked lymphocyte-regulated 5 pseudogene
Gm11961	0.495807551776032	-1.21452308178269	3.49592560974275	-0.347411019959336	0.728282555588578	0.954452343316691	327860	predicted gene 11961
Gm14430	0.76893029783782	0.968272951376068	2.79793868038821	0.346066537541745	0.729292710614518	0.954452343316691	627914	predicted gene 14430
Gm16159	0.384144653619522	-1.37802629823926	3.96208683730231	-0.347803153950438	0.727988020867749	0.954452343316691	102633315	predicted gene 16159
Gm4724	0.76893029783782	0.968272951376068	2.79793868038821	0.346066537541745	0.729292710614518	0.954452343316691	100043915	predicted gene 4724
Gm9	0.81020475716191	-1.02156024615144	2.93076227463289	-0.348564690829247	0.727416139709472	0.954452343316691	194854	predicted gene 9
Gm960	0.30843613763932	1.39534265161938	4.01007720597051	0.34795904915294	0.727870937992592	0.954452343316691	381196	predicted gene 960
Gng7	2.91242456030082	-0.51687546451474	1.47672178765589	-0.350015465902495	0.726327090818941	0.954452343316691	14708	guanine nucleotide binding protein (G protein), gamma 7
H2-M3	4.95173479495718	0.433259122203307	1.24881938655274	0.346934974639753	0.728640170647299	0.954452343316691	14991	histocompatibility 2 M region locus 3
Hoxb5	0.30843613763932	1.39534265161938	4.01007720597051	0.34795904915294	0.727870937992592	0.954452343316691	15413	homeobox B5
Hsd17b13	0.384144653619522	-1.37802629823926	3.96208683730231	-0.347803153950438	0.727988020867749	0.954452343316691	243168	hydroxysteroid (17-beta) dehydrogenase 13
Iqck	0.384144653619522	-1.37802629823926	3.96208683730231	-0.347803153950438	0.727988020867749	0.954452343316691	434232	IQ motif containing K
Kcnj2	0.281947943336211	1.38839944715241	4.01034169634362	0.346204775622553	0.729188825967301	0.954452343316691	16518	potassium inwardly-rectifying channel, subfamily J, member 2
Kdm2a	130.708300255907	-0.0941636510555793	0.271427739413795	-0.346919777834592	0.728651587773931	0.954452343316691	225876	lysine (K)-specific demethylase 2A
Lox	0.281947943336211	1.38839944715241	4.01034169634362	0.346204775622553	0.729188825967301	0.954452343316691	16948	lysyl oxidase
Lypd6	2.13443625649775	-0.661498013222133	1.90490932792071	-0.347259580036907	0.728396313969764	0.954452343316691	320343	LY6/PLAUR domain containing 6
Magea6	0.384144653619522	-1.37802629823926	3.96208683730231	-0.347803153950438	0.727988020867749	0.954452343316691	17142	melanoma antigen, family A, 6
Mfap2	0.281947943336211	1.38839944715241	4.01034169634362	0.346204775622553	0.729188825967301	0.954452343316691	17150	microfibrillar-associated protein 2
Mir432	0.384144653619522	-1.37802629823926	3.96208683730231	-0.347803153950438	0.727988020867749	0.954452343316691	100316735	microRNA 432
Mlana	2.37759419818105	0.604035334254844	1.73903728724415	0.347338920611677	0.728336714306631	0.954452343316691	77836	melan-A
Mllt1	38.7180715380056	-0.151967877956759	0.4387208557105	-0.34638854291677	0.729050734232416	0.954452343316691	64144	myeloid/lymphoid or mixed-lineage leukemia; translocated to, 1
Mpv17	137.114378370492	-0.109901470179364	0.313995551757569	-0.350009640468465	0.726331462675505	0.954452343316691	17527	MpV17 mitochondrial inner membrane protein
Mrm1	27.8531416780793	-0.186434795301505	0.532718808684467	-0.34996848668043	0.726362347917121	0.954452343316691	217038	mitochondrial rRNA methyltransferase 1
Mrpl54	225.653907916532	0.101213607860234	0.291258751337744	0.347504091792478	0.728212645017807	0.954452343316691	66047	mitochondrial ribosomal protein L54
Nfrkb	65.5612724671689	-0.133407125817082	0.380113564488439	-0.350966496017112	0.72561348382743	0.954452343316691	235134	nuclear factor related to kappa B binding protein
Nr1i3	0.384144653619522	-1.37802629823926	3.96208683730231	-0.347803153950438	0.727988020867749	0.954452343316691	12355	nuclear receptor subfamily 1 group I, member 3
Piezo2	0.384144653619522	-1.37802629823926	3.96208683730231	-0.347803153950438	0.727988020867749	0.954452343316691	667742	piezo-type mechanosensitive ion channel component 2
Pmp22	3.66077805048766	0.478474334717949	1.37835207318841	0.347135063693227	0.728489852425073	0.954452343316691	18858	peripheral myelin protein 22
Porcn	21.9716284314048	0.220150480553698	0.63436637058472	0.347039961072931	0.728561297594806	0.954452343316691	53627	porcupine O-acyltransferase
Prss35	25.4913394052143	0.193227941136364	0.554440798653863	0.348509600313515	0.727457505207376	0.954452343316691	244954	protease, serine 35
Ptchd4	0.384144653619522	-1.37802629823926	3.96208683730231	-0.347803153950438	0.727988020867749	0.954452343316691	627626	patched domain containing 4
Ptprm	0.30843613763932	1.39534265161938	4.01007720597051	0.34795904915294	0.727870937992592	0.954452343316691	19274	protein tyrosine phosphatase, receptor type, M
Rad54b	125.615325874037	0.109419513827283	0.31603489468047	0.346226051834917	0.729172837530689	0.954452343316691	623474	RAD54 homolog B (S. cerevisiae)
Rbp4	3.46396717195283	0.481482780876239	1.37291128043978	0.350702035693091	0.725811898181245	0.954452343316691	19662	retinol binding protein 4 plasma
Rhog	8.60437969448509	-0.339673942982389	0.968245007940105	-0.350814040038305	0.725727863405224	0.954452343316691	56212	ras homolog family member G
Shc4	0.281947943336211	1.38839944715241	4.01034169634362	0.346204775622553	0.729188825967301	0.954452343316691	271849	SHC (Src homology 2 domain containing) family, member 4
Six5	13.811219089518	0.316675148204497	0.910439407976023	0.347826714694271	0.727970325498815	0.954452343316691	20475	sine oculis-related homeobox 5
Slc37a4	15.0722119312325	0.248149252588146	0.716230815050976	0.346465479247057	0.728992923120173	0.954452343316691	14385	solute carrier family 37 (glucose-6-phosphate transporter), member 4
Smim8	50.6817288350212	0.161750208120995	0.460412950715344	0.351315504634879	0.725351664347996	0.954452343316691	66291	small integral membrane protein 8
Sspo	0.76893029783782	0.968272951376068	2.79793868038821	0.346066537541745	0.729292710614518	0.954452343316691	243369	SCO-spondin
Th	0.494463747768362	1.23400254099	3.5382687275252	0.348758852426992	0.727270357043873	0.954452343316691	21823	tyrosine hydroxylase
Thyn1	509.950936985605	0.0706014174628916	0.20225593722019	0.349069690775159	0.727036990339336	0.954452343316691	77862	thymocyte nuclear protein 1
Tlr7	0.30843613763932	1.39534265161938	4.01007720597051	0.34795904915294	0.727870937992592	0.954452343316691	170743	toll-like receptor 7
Tmprss2	0.494463747768362	1.23400254099	3.5382687275252	0.348758852426992	0.727270357043873	0.954452343316691	50528	transmembrane protease, serine 2
Tnfaip2	1.16125247420577	-0.821993981140273	2.35595848058934	-0.348900028550015	0.72716436374566	0.954452343316691	21928	tumor necrosis factor, alpha-induced protein 2
Usp20	16.3110904186263	-0.236944584461789	0.677559812893802	-0.349702830588223	0.72656172915029	0.954452343316691	74270	ubiquitin specific peptidase 20
Zfp869	144.988945781567	-0.0956713493638618	0.272464138596471	-0.351133730320211	0.725488023900903	0.954452343316691	66869	zinc finger protein 869
HAL1_SS:L1:LINE	0.30843613763932	1.39534265161938	4.01007720597051	0.34795904915294	0.727870937992592	0.954452343316691	NA	NA
MER34A1:ERV1:LTR	13.8038932226238	-0.279163494336242	0.800756062309264	-0.34862489024582	0.727370939028883	0.954452343316691	NA	NA
MamGypLTR1d:Gypsy:LTR	0.384144653619522	-1.37802629823926	3.96208683730231	-0.347803153950438	0.727988020867749	0.954452343316691	NA	NA
A630001G21Rik	1.88277072346042	-0.778345042468211	2.25011801396849	-0.34591298662396	0.729408108544106	0.954531350494611	319997	RIKEN cDNA A630001G21 gene
Pdcd4	108.248795473793	0.0998208726847165	0.288927886382096	0.345487152294837	0.729728167348789	0.954806124374451	18569	programmed cell death 4
Zfand2b	49.7721867605891	-0.141110501241462	0.408360911312647	-0.345553399780288	0.72967837237628	0.954806124374451	68818	zinc finger, AN1 type domain 2B
3300002I08Rik	4.50374737902882	-0.430469781137259	1.24735251919356	-0.34510675571936	0.730014114777157	0.955102333989009	69277	RIKEN cDNA 3300002I08 gene
4930579G24Rik	42.4112278987321	0.148482163793275	0.432141922202948	0.343595833138222	0.731150258809921	0.955102333989009	75939	RIKEN cDNA 4930579G24 gene
4933402N03Rik	0.486982354501609	1.37609454844811	4.0086392004687	0.343282216141382	0.731386158329067	0.955102333989009	233918	RIKEN cDNA 4933402N03 gene
9530027J09Rik	0.486982354501609	1.37609454844811	4.0086392004687	0.343282216141382	0.731386158329067	0.955102333989009	100500713	RIKEN cDNA 9530027J09 gene
Chn1os3	0.486982354501609	1.37609454844811	4.0086392004687	0.343282216141382	0.731386158329067	0.955102333989009	329427	chimerin 1 opposite strand 3
Cilp2	6.33010952143032	0.387036052908829	1.1252088949642	0.34396817750107	0.730870218168289	0.955102333989009	68709	cartilage intermediate layer protein 2
D630045M09Rik	181.004177139451	0.104905147140179	0.305098199534062	0.343840597225376	0.73096616740935	0.955102333989009	NA	NA
Dnah9	0.486982354501609	1.37609454844811	4.0086392004687	0.343282216141382	0.731386158329067	0.955102333989009	237806	dynein, axonemal, heavy chain 9
Fam166a	1.22892780768652	0.868681744678633	2.51848720020828	0.344922040742074	0.730152980181833	0.955102333989009	68222	family with sequence similarity 166 member A
Gpi1	877.499147361763	0.0654557342475565	0.190155332276398	0.344222449425788	0.730679000554877	0.955102333989009	14751	glucose phosphate isomerase 1
Idua	1.76645133025354	0.675610628899815	1.96502692782153	0.343817491421765	0.730983545030994	0.955102333989009	15932	iduronidase, alpha-L-
Ift172	25.3362762958132	-0.203523958949671	0.590814913979593	-0.344480063271897	0.730485286816442	0.955102333989009	67661	intraflagellar transport 172
Ift27	44.2091316673644	-0.148344980159744	0.43025849056324	-0.344781063972845	0.730258969940129	0.955102333989009	67042	intraflagellar transport 27
Lrrc71	0.486982354501609	1.37609454844811	4.0086392004687	0.343282216141382	0.731386158329067	0.955102333989009	74485	leucine rich repeat containing 71
Npc1l1	0.486982354501609	1.37609454844811	4.0086392004687	0.343282216141382	0.731386158329067	0.955102333989009	237636	NPC1 like intracellular cholesterol transporter 1
Pde4b	0.486982354501609	1.37609454844811	4.0086392004687	0.343282216141382	0.731386158329067	0.955102333989009	18578	phosphodiesterase 4B, cAMP specific
Pot1b	47.3067645575202	0.148688577957387	0.43214859914814	0.344068170648904	0.730795019309368	0.955102333989009	72836	protection of telomeres 1B
Prss45	0.486982354501609	1.37609454844811	4.0086392004687	0.343282216141382	0.731386158329067	0.955102333989009	260408	protease, serine 45
Pxylp1	25.3598593436313	-0.193694134619773	0.561749599130329	-0.344805114092898	0.730240888111361	0.955102333989009	235534	2-phosphoxylose phosphatase 1
Rrad	2.24763991487692	0.641400991586882	1.8671699085429	0.343515064511412	0.731211009721163	0.955102333989009	56437	Ras-related associated with diabetes
Spire1	29.8685255113307	-0.178620329318853	0.518356369298355	-0.34458982255901	0.730402758113072	0.955102333989009	68166	spire type actin nucleation factor 1
Them5	1.09574146955892	0.809246067804759	2.35370363850052	0.34381816579096	0.730983037843358	0.955102333989009	66198	thioesterase superfamily member 5
Trim38	0.486982354501609	1.37609454844811	4.0086392004687	0.343282216141382	0.731386158329067	0.955102333989009	214158	tripartite motif-containing 38
LTR85c:Gypsy:LTR	0.486982354501609	1.37609454844811	4.0086392004687	0.343282216141382	0.731386158329067	0.955102333989009	NA	NA
RLTR14-int:ERV1:LTR	46.212946997619	0.146248451780951	0.426014850657205	0.343294257360597	0.731377100577308	0.955102333989009	NA	NA
X5B_LINE:CR1:LINE	0.486982354501609	1.37609454844811	4.0086392004687	0.343282216141382	0.731386158329067	0.955102333989009	NA	NA
1600002H07Rik	56.3264437985304	-0.137144964478961	0.399959970584218	-0.342896726086449	0.731676154826222	0.955244433112502	NA	NA
1700028I16Rik	1.47783395332997	-0.74622842015521	2.18282356186791	-0.341863828662652	0.732453371869088	0.955244433112502	70003	RIKEN cDNA 1700028I16 gene
8430419L09Rik	14.5380513403095	0.260967957570679	0.762079303765372	0.342441995578751	0.732018288817271	0.955244433112502	NA	NA
Agrp	0.4604941601985	1.36915085705667	4.00890381242085	0.341527490087091	0.732706513464882	0.955244433112502	11604	agouti related neuropeptide
Azi2	103.121453691158	0.102190978287536	0.298867894470613	0.341926918809888	0.732405890992299	0.955244433112502	27215	5-azacytidine induced gene 2
Bcl6b	14.8928879721779	-0.248594919832769	0.727871700658537	-0.341536729079939	0.732699559448169	0.955244433112502	12029	B cell CLL/lymphoma 6 member B
Bloc1s5	58.7043743571943	-0.124946320364551	0.365339781193372	-0.342000315313097	0.732350654966387	0.955244433112502	17828	biogenesis of lysosomal organelles complex-1, subunit 5 muted
Cbln2	0.4604941601985	1.36915085705667	4.00890381242085	0.341527490087091	0.732706513464882	0.955244433112502	12405	cerebellin 2 precursor protein
Cdc14a	13.0878720327937	0.255263637157057	0.74733471178531	0.341565342987022	0.732678022435952	0.955244433112502	229776	CDC14 cell division cycle 14A
D8Ertd82e	8.01003018530701	-0.356616352516025	1.04120577003255	-0.342503242663431	0.731972204110666	0.955244433112502	NA	NA
Fam212a	1.93261461374875	-0.659791480279757	1.92709409120471	-0.342376370355271	0.732067668879751	0.955244433112502	68176	family with sequence similarity 212 member A
Fras1	0.4604941601985	1.36915085705667	4.00890381242085	0.341527490087091	0.732706513464882	0.955244433112502	231470	Fraser extracellular matrix complex subunit 1
Itgb2	0.4604941601985	1.36915085705667	4.00890381242085	0.341527490087091	0.732706513464882	0.955244433112502	16414	integrin beta 2
Lhfpl2	4.34722125248742	-0.423160191026223	1.23401871903541	-0.342912295007156	0.731664441893873	0.955244433112502	218454	lipoma HMGIC fusion partner-like 2
Mapk15	1.33658592265165	-0.769383824741519	2.24721975650838	-0.34237142251586	0.732071391953872	0.955244433112502	332110	mitogen-activated protein kinase 15
Mill2	0.4604941601985	1.36915085705667	4.00890381242085	0.341527490087091	0.732706513464882	0.955244433112502	243864	MHC I like leukocyte 2
Nod2	0.4604941601985	1.36915085705667	4.00890381242085	0.341527490087091	0.732706513464882	0.955244433112502	257632	nucleotide-binding oligomerization domain containing 2
P2ry6	1.58264017512637	0.665657144065684	1.94431756663198	0.342360299309932	0.732079761795862	0.955244433112502	233571	pyrimidinergic receptor P2Y, G-protein coupled, 6
Rdh5	0.4604941601985	1.36915085705667	4.00890381242085	0.341527490087091	0.732706513464882	0.955244433112502	19682	retinol dehydrogenase 5
Rnf222	0.4604941601985	1.36915085705667	4.00890381242085	0.341527490087091	0.732706513464882	0.955244433112502	320040	ring finger protein 222
Trappc13	443.332697534039	0.0729273604320371	0.21291118303644	0.342524800210027	0.731955983597838	0.955244433112502	66975	trafficking protein particle complex 13
MLT1A0-int:ERVL-MaLR:LTR	0.900312034083783	-0.944010782439249	2.75738887878192	-0.342356781701487	0.732082408685693	0.955244433112502	NA	NA
Aar2	115.366877838765	0.100385806076275	0.294205021016569	0.341210376795785	0.732945211992538	0.955457184767364	68295	AAR2 splicing factor homolog
Pde3b	7.12978922157016	-0.357195890006353	1.04699069262807	-0.341164341308277	0.73297986611895	0.955457184767364	18576	phosphodiesterase 3B, cGMP-inhibited
Bnc2	44.566864042135	-0.149934310782261	0.439870391929611	-0.340860202307623	0.733208826457646	0.955484763114351	242509	basonuclin 2
Decr2	42.3643356070418	-0.147369008915562	0.432119478227886	-0.341037644310594	0.733075242607221	0.955484763114351	26378	2-4-dienoyl-Coenzyme A reductase 2 peroxisomal
Hebp2	20.1958265221796	0.204500560889553	0.599979807673055	0.340845738930252	0.733219715293486	0.955484763114351	56016	heme binding protein 2
Mcc	18.8774454787131	-0.221495354862131	0.649907747730523	-0.340810454461564	0.733246279631448	0.955484763114351	328949	mutated in colorectal cancers
Slc40a1	5.3187475137016	-0.392099172326962	1.15062570744776	-0.340770391091548	0.733276442210206	0.955484763114351	53945	solute carrier family 40 (iron-regulated transporter), member 1
Irx5	0.596692639315223	-1.11772651227549	3.28444894852111	-0.3403086879395	0.733624075168998	0.955794142097148	54352	Iroquois homeobox 5
Tmem17	31.863985676939	-0.166607228767387	0.48953645330678	-0.340336715768496	0.733602970447441	0.955794142097148	103765	transmembrane protein 17
Plcl1	0.373366843002204	-1.34814859717408	3.96297927341182	-0.340185629084411	0.733716739842882	0.955843076929375	227120	phospholipase C-like 1
Adgrd1	9.58302789417383	-0.340288453978285	1.00121305660288	-0.339876164952227	0.733949786885823	0.95607487258347	243277	adhesion G protein-coupled receptor D1
Dgkg	2.58114707117367	0.621555693598539	1.83032993707835	0.339586694730401	0.734167799375463	0.956287050234045	110197	diacylglycerol kinase, gamma
Cd37	5.89102541607873	0.376704557015844	1.10955927509046	0.339508276369582	0.734226863310018	0.956292173823064	12493	CD37 antigen
Fbn1	2.79542898251669	-0.617674678094465	1.82167757228467	-0.339069156634455	0.734557633004031	0.956644426225736	14118	fibrillin 1
Prr11	35.2073036177124	0.153507544783198	0.452820872314649	0.339002802584001	0.734607618893509	0.956644426225736	270906	proline rich 11
Nav2	22.8967003896661	-0.199452755922002	0.588755285192373	-0.338770217335428	0.734782839086805	0.956800775227063	78286	neuron navigator 2
Gcnt1	107.563647703035	-0.104178867243145	0.3076261843417	-0.338654095606591	0.734870325605706	0.956842866533297	14537	glucosaminyl (N-acetyl) transferase 1 core 2
Ace	2.83132560824976	0.515129323044022	1.52192576207404	0.338472043696808	0.735007491079523	0.956949631484306	11421	angiotensin I converting enzyme (peptidyl-dipeptidase A) 1
Slc17a9	14.4681503500126	0.256957068476282	0.759377552720299	0.338378541156229	0.735077943064643	0.956969528700037	228993	solute carrier family 17 member 9
Rnaset2a	25.8069609842783	0.184897889653594	0.547070132444008	0.337978402929022	0.735379463067188	0.957218382587682	100037283	ribonuclease T2A
Ttc4	282.072300826829	0.0730296189656005	0.216077761208211	0.337978413684273	0.735379454962132	0.957218382587682	72354	tetratricopeptide repeat domain 4
Dnaic1	5.04140978405635	0.401084593450415	1.18873205109195	0.337405383393157	0.735811326986928	0.957259567874067	68922	dynein, axonemal, intermediate chain 1
Fam181b	1.24604635790708	-0.759575248426038	2.24823783641527	-0.337853600772573	0.735473514780221	0.957259567874067	58238	family with sequence similarity 181 member B
Mc5r	4.3584460323601	0.500759707552721	1.4839471768116	0.337451167654532	0.735776817988271	0.957259567874067	17203	melanocortin 5 receptor
Ncoa5	88.9577045444732	0.107767578230821	0.319624037398772	0.337169817100979	0.735988888935126	0.957259567874067	228869	nuclear receptor coactivator 5
Ring1	34.232300950919	-0.164354374119997	0.487256010304378	-0.337305996528043	0.735886239742654	0.957259567874067	19763	ring finger protein 1
Sar1b	191.898372299905	-0.0887987371144183	0.263393758450307	-0.337133034726681	0.736016615525013	0.957259567874067	66397	secretion associated Ras related GTPase 1B
Slc19a3	0.830796246245561	-1.07152047087989	3.17835049371183	-0.33713099703756	0.736018151547125	0.957259567874067	80721	solute carrier family 19 member 3
Trmt2a	260.626707516848	-0.0722427890758103	0.214179193746934	-0.337300686457759	0.735890242273796	0.957259567874067	15547	TRM2 tRNA methyltransferase 2A
Vnn1	1.24429437199146	-0.845473068611325	2.50756890035361	-0.337168429745678	0.735989934718675	0.957259567874067	22361	vanin 1
MER34A:ERV1:LTR	3.77254209740921	-0.44781864883235	1.32797407159849	-0.33721942198262	0.735951497271173	0.957259567874067	NA	NA
MuLV-int:ERV1:LTR	1.52661831597207	0.694631850004519	2.05859694286933	0.337429749135992	0.735792961714671	0.957259567874067	NA	NA
Efnb3	5.00156277767409	0.390721404664317	1.16013404079487	0.336789880242296	0.736275302274598	0.957308515981347	13643	ephrin B3
Iffo1	8.43483551372101	0.303740396088144	0.901453353926679	0.336945217148584	0.736158197959357	0.957308515981347	320678	intermediate filament family orphan 1
Smad9	15.9521835227084	0.344026214038087	1.02149118812618	0.336788234726888	0.7362765428172	0.957308515981347	55994	SMAD family member 9
Tstd1	2.01290821220429	-0.629558278462133	1.86928995733553	-0.336790060841872	0.736275166121878	0.957308515981347	226654	thiosulfate sulfurtransferase (rhodanese)-like domain containing 1
Rad51b	26.029400839586	0.176183971263277	0.523254696102457	0.336707864402575	0.736337134281507	0.957315539742694	19363	RAD51 paralog B
Ptk2	161.613775510431	0.0886423919443359	0.263595276739327	0.336282171064831	0.736658093289742	0.957639179970711	14083	PTK2 protein tyrosine kinase 2
ORSL-2a:hAT-Tip100:DNA	1.10304634131315	-0.862877857286422	2.56632255558082	-0.336231256437339	0.736696484349658	0.957639179970711	NA	NA
Zglp1	3.21507982291839	-0.559243327700545	1.66436173720698	-0.336010685176547	0.736862808868529	0.957711844944815	100009600	zinc finger, GATA-like protein 1
LTR16E1:ERVL:LTR	1.76574296441273	-0.673858276611717	2.00520835470072	-0.33605399410591	0.736830150255645	0.957711844944815	NA	NA
AI467606	48.867767188153	-0.153116269357574	0.456084591743807	-0.335719013817469	0.737082766233388	0.957922193518286	101602	expressed sequence AI467606
Lcmt1	142.787752478339	0.0881941877268375	0.262814036019529	0.335576398668007	0.737190324067543	0.957922193518286	30949	leucine carboxyl methyltransferase 1
Oxr1	214.052432417819	-0.08010974234106	0.238687157200468	-0.335626530059921	0.737152515267807	0.957922193518286	170719	oxidation resistance 1
4930581F22Rik	0.877380427577925	0.951021897471195	2.8401314275134	0.33485136929168	0.737737208019906	0.957955536694309	78934	RIKEN cDNA 4930581F22 gene
B3galnt2	131.32720019792	0.0982079679941612	0.293058442365323	0.335113935642012	0.737539140938294	0.957955536694309	97884	UDP-GalNAc:betaGlcNAc beta 1,3-galactosaminyltransferase, polypeptide 2
Ddx25	30.9964236125478	0.173239007369785	0.517373466749935	0.334843238981789	0.737743341402016	0.957955536694309	30959	DEAD (Asp-Glu-Ala-Asp) box polypeptide 25
Fam13a	0.756747991898018	-1.02636521951375	3.06229334365975	-0.335162280138435	0.737502674138238	0.957955536694309	58909	family with sequence similarity 13 member A
Gsap	2.6107481112669	0.620537739499837	1.8542122277331	0.334663815834332	0.737878699744763	0.957955536694309	212167	gamma-secretase activating protein
Hiat1	399.967296993169	-0.0642302598606856	0.191885119768298	-0.334732885688291	0.737826591899261	0.957955536694309	NA	NA
Hnrnpdl	928.936987251488	-0.0664099902383453	0.198357749015974	-0.334799071716615	0.73777666080675	0.957955536694309	50926	heterogeneous nuclear ribonucleoprotein D-like
Kctd21	9.53914658604816	-0.371328211575703	1.10935584982122	-0.33472416595229	0.737833170197046	0.957955536694309	622320	potassium channel tetramerisation domain containing 21
Lonrf1	52.4301514006771	0.190535450688066	0.569133557464298	0.334781613540717	0.737789831240269	0.957955536694309	244421	LON peptidase N-terminal domain and ring finger 1
Methig1	0.756747991898018	-1.02636521951375	3.06229334365975	-0.335162280138435	0.737502674138238	0.957955536694309	554292	methyltransferase hypoxia inducible domain containing 1
Rax	1.19315361823502	-0.823844961336277	2.45896795546782	-0.335036883870062	0.737597263181898	0.957955536694309	19434	retina and anterior neural fold homeobox
Syt12	0.485029741158714	-1.1820656885019	3.52526182608881	-0.335312877969513	0.737389080279695	0.957955536694309	171180	synaptotagmin XII
4930425L21Rik	1.13166734168397	-0.860749263913609	2.58869046456417	-0.332503741059874	0.739508915293975	0.95799281624854	75024	RIKEN cDNA 4930425L21 gene
9530026P05Rik	0.362589032384885	-1.31758465576458	3.96391053169118	-0.332395155044641	0.73959089649418	0.95799281624854	330385	RIKEN cDNA 9530026P05 gene
A430105I19Rik	1.51090793228628	0.6859135938861	2.06186507145511	0.332666576189698	0.739385982180084	0.95799281624854	214239	RIKEN cDNA A430105I19 gene
Agpat1	59.3598776780538	-0.124924364329657	0.375135536121269	-0.333011278060505	0.739125769923848	0.95799281624854	55979	1-acylglycerol-3-phosphate O-acyltransferase 1 (lysophosphatidic acid acyltransferase, alpha)
Apobec2	12.0830727574553	-0.255337028505399	0.766988686029097	-0.332908468086206	0.739203377098751	0.95799281624854	11811	apolipoprotein B mRNA editing enzyme, catalytic polypeptide 2
Atp1a1	386.522639137431	0.0784177651944429	0.234808159969905	0.333965247223493	0.738405783216368	0.95799281624854	11928	ATPase, Na+/K+ transporting, alpha 1 polypeptide
Cct2	1999.59853708911	-0.0514303483216064	0.153920400780776	-0.334136008357053	0.738276929286589	0.95799281624854	12461	chaperonin containing Tcp1, subunit 2 (beta)
Faah	13.7578875047488	-0.235426881532264	0.706242203799031	-0.333351476683002	0.738868986413219	0.95799281624854	14073	fatty acid amide hydrolase
Ghsr	0.362589032384885	-1.31758465576458	3.96391053169118	-0.332395155044641	0.73959089649418	0.95799281624854	208188	growth hormone secretagogue receptor
H2-Q10	2.29009088034036	-0.597382221643887	1.7863554943669	-0.334413963809373	0.738067203768567	0.95799281624854	15007	histocompatibility 2 Q region locus 10
Ifi27l2a	0.362589032384885	-1.31758465576458	3.96391053169118	-0.332395155044641	0.73959089649418	0.95799281624854	76933	interferon, alpha-inducible protein 27 like 2A
Impa1	183.310851546355	0.081864444415909	0.245297588345288	0.333735219201071	0.73857937071626	0.95799281624854	55980	inositol (myo)-1(or 4)-monophosphatase 1
Lad1	8.73107674294068	-0.309461625169881	0.928076239282898	-0.333444184940016	0.738799014835201	0.95799281624854	16763	ladinin
Lax1	2.53721726294114	0.563291612787717	1.69131254737934	0.333049981601879	0.739096554842768	0.95799281624854	240754	lymphocyte transmembrane adaptor 1
Lrrc10b	1.10067404262739	0.889565209875955	2.67402733330636	0.332668704914108	0.739384375134102	0.95799281624854	278795	leucine rich repeat containing 10B
Lrrc61	7.91456058721094	0.341715556512385	1.02638473387175	0.332931253978572	0.739186176702541	0.95799281624854	243371	leucine rich repeat containing 61
Madd	21.5799271774949	0.203768655570615	0.613231435628389	0.332286708951587	0.739672775008062	0.95799281624854	228355	MAP-kinase activating death domain
Mir7026	0.362589032384885	-1.31758465576458	3.96391053169118	-0.332395155044641	0.73959089649418	0.95799281624854	102466216	microRNA 7026
N6amt2	72.6131609104225	0.138033769587449	0.414246664977719	0.333216369031898	0.738970962815498	0.95799281624854	NA	NA
Osbpl7	10.6035013339186	-0.282650880155084	0.849550290118367	-0.332706472404009	0.73935586336912	0.95799281624854	71240	oxysterol binding protein-like 7
Pttg1ip	172.686062560519	-0.0807168291457013	0.242738694936915	-0.332525595750931	0.739492415609843	0.95799281624854	108705	pituitary tumor-transforming 1 interacting protein
Rdh14	12.8638271035456	-0.251595550390684	0.75385126131351	-0.333746938291652	0.73857052674265	0.95799281624854	105014	retinol dehydrogenase 14 (all-trans and 9-cis)
Sike1	80.7712896150401	0.108826262478574	0.325647621133661	0.334184116253398	0.738240629077456	0.95799281624854	66641	suppressor of IKBKE 1
Slc48a1	26.0347501631257	-0.17923709687839	0.537083392654062	-0.333723029477169	0.73858856989651	0.95799281624854	67739	solute carrier family 48 (heme transporter), member 1
Tmem245	41.3074480115531	0.146709890792937	0.440726861615537	0.332881663384788	0.739223611342072	0.95799281624854	242474	transmembrane protein 245
Tmem254a	2.31438811697792	0.547233878071346	1.64515013986339	0.332634611766672	0.739410113339865	0.95799281624854	66039	transmembrane protein 254a
Tmem254b	2.31438811697792	0.547233878071346	1.64515013986339	0.332634611766672	0.739410113339865	0.95799281624854	100039257	transmembrane protein 254b
Tmem254c	2.31438811697792	0.547233878071346	1.64515013986339	0.332634611766672	0.739410113339865	0.95799281624854	100039192	transmembrane protein 254c
Vpreb3	2.56451856521904	0.611910853695471	1.83787222014113	0.332945265176532	0.739175600128396	0.95799281624854	22364	pre-B lymphocyte gene 3
Wdr7	66.8478960981617	-0.117883799249279	0.354768073905148	-0.332284125658943	0.739674725470812	0.95799281624854	104082	WD repeat domain 7
MER95:ERV1:LTR	0.362589032384885	-1.31758465576458	3.96391053169118	-0.332395155044641	0.73959089649418	0.95799281624854	NA	NA
RLTR44D:ERVK:LTR	1.10651928017624	0.781216811701104	2.34651451669649	0.332926477182391	0.739189782553886	0.95799281624854	NA	NA
Rbm34	217.974622922391	-0.0833283394158544	0.250893208185388	-0.332126724428037	0.739793571238237	0.958075204322716	52202	RNA binding motif protein 34
2810408A11Rik	18.7495365088435	-0.206001499017545	0.620606616702322	-0.331935711726958	0.739937803683987	0.958084061655893	70419	RIKEN cDNA 2810408A11 gene
BC055111	3.04588511202699	0.564964654938637	1.70187059013523	0.331966871167181	0.73991427476938	0.958084061655893	NA	NA
Dock2	4.28108007314545	-0.425332045401989	1.28151347321707	-0.331898223695026	0.739966111726277	0.958084061655893	94176	dedicator of cyto-kinesis 2
Cks2	510.371291226926	-0.0685727519837188	0.206760531602692	-0.331653006752213	0.740151289150494	0.958109273254064	66197	CDC28 protein kinase regulatory subunit 2
Cpxm1	29.6235078456829	0.175141342217303	0.52807020973195	0.331662985318193	0.740143753467092	0.958109273254064	56264	carboxypeptidase X 1 (M14 family)
Otud6a	3.03254925756719	-0.502759973312786	1.5155584833479	-0.331732479371023	0.74009127315285	0.958109273254064	408193	OTU domain containing 6A
Batf3	1.92188827080205	-0.658787678059391	1.98737399418126	-0.331486514359262	0.740277025721699	0.958196897252939	381319	basic leucine zipper transcription factor, ATF-like 3
Gucd1	78.0535385324114	-0.107139788753998	0.323277806347539	-0.331417086636679	0.740329460220448	0.958196897252939	68778	guanylyl cyclase domain containing 1
Fnip2	73.6107501838168	-0.112889402336943	0.340739476471002	-0.331307083952011	0.740412540968477	0.958232928123494	329679	folliculin interacting protein 2
1700102H20Rik	2.31661786199089	-0.654263040982131	1.97611903034224	-0.331084833927651	0.740580407003028	0.958267438657194	68230	RIKEN cDNA 1700102H20 gene
Meaf6	48.8404685139136	0.133503426393701	0.403269828664426	0.331052354786486	0.740604939619413	0.958267438657194	70088	MYST/Esa1-associated factor 6
Tm4sf5	4.58645145382963	-0.397340004083027	1.20021570612552	-0.331057160854611	0.740601309413641	0.958267438657194	75604	transmembrane 4 superfamily member 5
Ints1	62.5214907300827	-0.160600423903956	0.486164237772898	-0.330341912107029	0.74114162744738	0.958890331148076	68510	integrator complex subunit 1
Rgp1	16.3463092456927	-0.227341873394131	0.688758591967356	-0.330074827443904	0.741343423098949	0.959079878958411	242406	RAB6A GEF compex partner 1
1700101E01Rik	1.13438345975057	-0.762423087561739	2.32641807131993	-0.327724022161317	0.743120338551141	0.959144531084856	NA	NA
Ablim2	2.59802735491494	-0.514843846979327	1.56683588952652	-0.328588239790006	0.742466938211755	0.959144531084856	231148	actin-binding LIM protein 2
Arhgef26	1.53739612658939	0.674532437336262	2.05478709738206	0.328273638760757	0.742704773998761	0.959144531084856	622434	Rho guanine nucleotide exchange factor (GEF) 26
Bbs2	66.5821108696694	0.123888357294616	0.378091309397005	0.327667825775201	0.743162832801826	0.959144531084856	67378	Bardet-Biedl syndrome 2 (human)
Ccdc18	35.144951296251	0.15310250003809	0.466965749931199	0.327866658444753	0.743012484204821	0.959144531084856	73254	coiled-coil domain containing 18
Dchs1	0.517363173010669	-1.25870994589284	3.81790774788242	-0.329685793636837	0.7416373891769	0.959144531084856	233651	dachsous cadherin related 1
Dgki	10.9910354431909	0.268951747269174	0.81911394615783	0.328344729729887	0.742651027662655	0.959144531084856	320127	diacylglycerol kinase, iota
Dnal1	18.1662622027969	-0.224731810696049	0.684473855518989	-0.328327822726918	0.742663809615028	0.959144531084856	105000	dynein, axonemal, light chain 1
Efna5	2.53538708587983	0.55295962910398	1.6834256168056	0.328472861279878	0.742554160561418	0.959144531084856	13640	ephrin A5
Fadd	16.9558619677844	-0.234965327399476	0.716121577263751	-0.328108152106325	0.742829890406781	0.959144531084856	14082	Fas (TNFRSF6)-associated via death domain
Gab3	0.931185831730356	0.909912968457882	2.77679980159636	0.327684036830736	0.743150574341477	0.959144531084856	210710	growth factor receptor bound protein 2-associated protein 3
Gm13629	0.517363173010669	-1.25870994589284	3.81790774788242	-0.329685793636837	0.7416373891769	0.959144531084856	100038743	predicted gene 13629
Gm15760	0.897563734753629	-0.856833495064863	2.59724115500851	-0.329901400727672	0.741474465074228	0.959144531084856	100042948	mitochondrial ribosomal protein S18B pseudogene
Gosr2	133.028341010596	-0.0929743598452727	0.28269296141816	-0.328888131415996	0.742240245499623	0.959144531084856	56494	golgi SNAP receptor complex member 2
Gsc2	1.03881176543194	-0.811413365343332	2.46927129004572	-0.328604381630464	0.742454735776208	0.959144531084856	195333	goosecoid homebox 2
Hgsnat	23.3763662036957	-0.182736695112951	0.557067700726449	-0.328033190354874	0.742886567575826	0.959144531084856	52120	heparan-alpha-glucosaminide N-acetyltransferase
Map9	51.2708032792951	0.125900568172567	0.382838001963286	0.328861208988969	0.742260595664842	0.959144531084856	213582	microtubule-associated protein 9
Mapkapk5	172.393500852109	0.0859891479761224	0.261240531152028	0.329156994119268	0.742037027036417	0.959144531084856	17165	MAP kinase-activated protein kinase 5
Mcm10	657.568110981192	-0.05644565765981	0.171853648786789	-0.328451901128031	0.742570006100003	0.959144531084856	70024	minichromosome maintenance 10 replication initiation factor
Mgmt	88.1819569740735	0.110733026598125	0.336000361427746	0.329562224658313	0.741730769643264	0.959144531084856	17314	O-6-methylguanine-DNA methyltransferase
Mon1b	46.8609211628171	-0.151258929953367	0.461578339448703	-0.327699367639363	0.743138981565298	0.959144531084856	270096	MON1 homolog B, secretory traffciking associated
Myo18b	2.1470841798192	0.628334653946538	1.91023981620552	0.328929723177194	0.742208807409921	0.959144531084856	74376	myosin XVIIIb
Mzf1	1.23530072855331	-0.896105786772266	2.72834964427863	-0.328442429895819	0.742577166235416	0.959144531084856	109889	myeloid zinc finger 1
Nipal4	0.883225665126772	0.855652391541833	2.60176234422063	0.328874154644646	0.742250810260386	0.959144531084856	214112	NIPA-like domain containing 4
Ppp1r13l	9.92528112594189	-0.272045178717301	0.828331743677062	-0.328425393320869	0.742590045733237	0.959144531084856	333654	protein phosphatase 1 regulatory (inhibitor) subunit 13 like
Rab30	27.0966909570725	-0.184291056808018	0.562239872828239	-0.327780126800644	0.743077914457689	0.959144531084856	75985	RAB30, member RAS oncogene family
Sirt5	15.0792500264562	-0.227808685339775	0.694946521129625	-0.327807505201228	0.743057212284968	0.959144531084856	68346	sirtuin 5
Slc47a1	50.2042691348208	0.129152046848715	0.393970759116624	0.327821402629739	0.74304670381797	0.959144531084856	67473	solute carrier family 47 member 1
Usp15	246.354086481015	0.0795899109255228	0.241823795448544	0.329123570233841	0.742062289326204	0.959144531084856	14479	ubiquitin specific peptidase 15
Zfp58	65.6437024169344	0.120432857218103	0.365825152971335	0.329208793435642	0.741997876860718	0.959144531084856	238693	zinc finger protein 58
IAPEY3_LTR:ERVK:LTR	4.48669979741923	0.427541171599382	1.29698242481688	0.329642995478328	0.741669731103218	0.959144531084856	NA	NA
MER58D:hAT-Charlie:DNA	2.97116253752172	-0.482363058883364	1.46551345170373	-0.329142703072834	0.742047828396433	0.959144531084856	NA	NA
Arnt2	5.74879196573289	-0.368325900512879	1.12555854356364	-0.32723833213217	0.743487630597482	0.959242908031972	11864	aryl hydrocarbon receptor nuclear translocator 2
Cdip1	72.0069858520294	0.118726760887144	0.362855292633333	0.327201403142045	0.743515559696175	0.959242908031972	66626	cell death inducing Trp53 target 1
Tbc1d1	89.2535870334114	-0.117941945192873	0.360455228978756	-0.32720275837592	0.743514534737713	0.959242908031972	57915	TBC1 domain family, member 1
Wdr11	92.955945483259	0.106517407489264	0.325417045834417	0.327325838805209	0.743421451350831	0.959242908031972	207425	WD repeat domain 11
Yeats2	77.7424380286183	-0.119473971117148	0.364894296109805	-0.327420769222425	0.743349659843999	0.959242908031972	208146	YEATS domain containing 2
Zfp74	47.0110555347143	0.140861643926024	0.430794920256278	0.326980744903458	0.743682448781664	0.95938686275225	72723	zinc finger protein 74
Arl6ip6	204.027678358025	-0.077935278423274	0.23850253629377	-0.326769180883171	0.743842471000623	0.959521938125738	65103	ADP-ribosylation factor-like 6 interacting protein 6
2610020C07Rik	1.23526854728976	-0.741744918681813	2.27362126772248	-0.326239435394106	0.744243206972895	0.959539368823535	69918	RIKEN cDNA 2610020C07 gene
Atf6	105.109732139151	0.118433849346861	0.362844208028306	0.326404133582372	0.74411861049611	0.959539368823535	226641	activating transcription factor 6
Ccdc170	1.31410251153992	0.714840947993233	2.19012135518498	0.326393305238949	0.744126802083281	0.959539368823535	100504234	coiled-coil domain containing 170
Fgfr4	2.82555856184661	0.511264296471712	1.56645295928088	0.326383434269498	0.744134269447097	0.959539368823535	14186	fibroblast growth factor receptor 4
Smim10l2a	25.1007726916575	-0.206019567187556	0.630913065279649	-0.32654192554443	0.744014374100594	0.959539368823535	320237	small integral membrane protein 10 like 2A
Trmt5	151.117318358246	-0.0845246537387708	0.258766509224198	-0.326644487310905	0.743936791568299	0.959539368823535	76357	TRM5 tRNA methyltransferase 5
Wfikkn2	0.478753364082571	1.16990375829379	3.58566571665133	0.326272399811539	0.7442182683953	0.959539368823535	278507	WAP, follistatin/kazal, immunoglobulin, kunitz and netrin domain containing 2
AU041133	14.8180490456675	0.261306978370338	0.801212159652475	0.326139556448668	0.744318770049594	0.959565468991472	216177	expressed sequence AU041133
Stard6	2.55923735326203	0.511800762407156	1.56963584938642	0.326063374895026	0.744376406599842	0.959568456367484	170461	StAR-related lipid transfer (START) domain containing 6
Sec14l2	19.234402186145	-0.220371208919029	0.676073416924404	-0.325957512013329	0.744456501479699	0.959600391964544	67815	SEC14-like lipid binding 2
Eif4e3	3.66658188312875	-0.511580182707284	1.5699829253541	-0.325850793945355	0.744537246183051	0.959633160372359	66892	eukaryotic translation initiation factor 4E member 3
Actr1b	165.433626988282	-0.0906744436556603	0.278485838506365	-0.325598041688529	0.744728494033611	0.959708448903884	226977	ARP1 actin-related protein 1B, centractin beta
Gab1	566.546905582315	-0.068682686107407	0.211200098854771	-0.325201960036182	0.745028225344816	0.959708448903884	14388	growth factor receptor bound protein 2-associated protein 1
Mir7051	0.7459701812807	-1.00041971393883	3.07700256903228	-0.325128007369023	0.745084192654767	0.959708448903884	102465636	microRNA 7051
Naa60	39.291791948082	-0.147927903317092	0.455000981358166	-0.325115569807194	0.74509360552223	0.959708448903884	74763	N(alpha)-acetyltransferase 60 NatF catalytic subunit
Ppm1k	10.9809046974117	0.258055084541355	0.792811208999516	0.325493738751506	0.744807420617665	0.959708448903884	243382	protein phosphatase 1K (PP2C domain containing)
Scamp4	59.7019265374382	-0.121527154344466	0.373328768762736	-0.325523143440629	0.744785169662636	0.959708448903884	56214	secretory carrier membrane protein 4
Slu7	68.6487303353949	0.120513319608383	0.370605042853754	0.325179923835897	0.745044902179996	0.959708448903884	193116	SLU7 splicing factor homolog (S. cerevisiae)
Ublcp1	163.468488770638	0.0907642876238182	0.279101215083119	0.325202051151185	0.745028156389896	0.959708448903884	79560	ubiquitin-like domain containing CTD phosphatase 1
MLT1O:ERVL-MaLR:LTR	3.23990628632392	-0.484944572744469	1.49116489231572	-0.325211903286812	0.745020700404603	0.959708448903884	NA	NA
Camk2n1	9.62722061340791	-0.290793333123299	0.895159899008057	-0.324850714878462	0.745294059335143	0.959824096312079	66259	calcium/calmodulin-dependent protein kinase II inhibitor 1
Osbpl6	0.723602600366678	0.991026225802817	3.0502447258538	0.324900562044383	0.745256331498304	0.959824096312079	99031	oxysterol binding protein-like 6
Ntpcr	33.2805717357401	0.159694393711091	0.491888164286737	0.324655898038645	0.745441516263955	0.959942727625432	66566	nucleoside-triphosphatase, cancer-related
Aldh5a1	13.743858842699	0.230302840679159	0.709858628723055	0.324434797803958	0.745608878401582	0.959954419687693	214579	aldhehyde dehydrogenase family 5 subfamily A1
Col1a2	0.351811221767567	-1.28630550847918	3.96488313725094	-0.324424570397564	0.745616620341997	0.959954419687693	12843	collagen, type I, alpha 2
Vps26b	161.255666528377	0.0816166556081641	0.251523734760573	0.324488882474075	0.745567937824001	0.959954419687693	69091	VPS26 retromer complex component B
1600012H06Rik	85.1884745262446	0.108393448718207	0.342153273289564	0.31679792999225	0.751396935001215	0.960006574726506	67912	RIKEN cDNA 1600012H06 gene
1700013H16Rik	0.341033411150248	-1.25428053148613	3.96589982956194	-0.316266316697331	0.751800375365206	0.960006574726506	75514	RIKEN cDNA 1700013H16 gene
1700030J22Rik	6.89183785202061	-0.328595053761836	1.01758658949893	-0.322916061544837	0.746758812057268	0.960006574726506	69528	RIKEN cDNA 1700030J22 gene
1700123M08Rik	0.708355537471733	-1.07941247715376	3.37947069661175	-0.319402821937759	0.749421071214037	0.960006574726506	100503636	RIKEN cDNA 1700123M08 gene
2700060E02Rik	868.624577872236	0.0603431945831481	0.186479465426765	0.323591632167385	0.74624722395881	0.960006574726506	NA	NA
9430060I03Rik	0.734296762049835	1.07152266782169	3.3134430954766	0.323386470491826	0.746402574542361	0.960006574726506	100037260	RIKEN cDNA 9430060I03 gene
AA388235	12.9566392838176	0.314244229646001	0.971036757226475	0.323617234164813	0.746227838580128	0.960006574726506	433100	expressed sequence AA388235
AV051173	0.516019369002999	1.1237993700997	3.48381137705141	0.322577559021247	0.747015191216333	0.960006574726506	100502959	expressed sequence AV051173
Abcb10	172.652543704466	-0.0847158578061842	0.264354812137513	-0.320462703595939	0.748617598957236	0.960006574726506	56199	ATP-binding cassette, sub-family B (MDR/TAP), member 10
Adamts1	0.785900836597119	-0.879588041330552	2.71765779992713	-0.323656658080402	0.746197987804083	0.960006574726506	11504	a disintegrin-like and metallopeptidase (reprolysin type) with thrombospondin type 1 motif, 1	1
Adamts4	5.74721764962521	0.352479977767473	1.09531123122608	0.321808055754992	0.747598111079305	0.960006574726506	240913	a disintegrin-like and metallopeptidase (reprolysin type) with thrombospondin type 1 motif, 4	4
Adh6-ps1	0.341033411150248	-1.25428053148613	3.96589982956194	-0.316266316697331	0.751800375365206	0.960006574726506	639769	alcohol dehydrogenase 6 (class V), pseudogene 1
Anxa4	52.036063562165	0.124328405286398	0.386911500707818	0.321335512278521	0.747956147311766	0.960006574726506	11746	annexin A4
Apoa2	0.516019369002999	1.1237993700997	3.48381137705141	0.322577559021247	0.747015191216333	0.960006574726506	11807	apolipoprotein A-II
Arhgef7	87.6592155356124	-0.110820390554582	0.346625747507989	-0.319711941052585	0.74918670688383	0.960006574726506	54126	Rho guanine nucleotide exchange factor (GEF7)
Arl8b	296.765076309189	0.0904797405280203	0.280161961449797	0.322955122314967	0.746729229538909	0.960006574726506	67166	ADP-ribosylation factor-like 8B
C8g	3.40837760062123	0.500510192696135	1.57550767411707	0.317681850059299	0.750726280112511	0.960006574726506	69379	complement component 8 gamma polypeptide
Cacna1b	5.60462865516736	0.391618095518039	1.20895595642937	0.323930820999201	0.74599040922227	0.960006574726506	12287	calcium channel, voltage-dependent, N type, alpha 1B subunit
Cacna2d3	0.474251930541395	-1.14737768423282	3.58150690121774	-0.320361712507855	0.74869414626345	0.960006574726506	12294	calcium channel, voltage-dependent, alpha2/delta subunit 3
Cbl	26.1762764454184	0.197793939027385	0.610826245470945	0.323813753082739	0.746079043287458	0.960006574726506	12402	Casitas B-lineage lymphoma
Cby1	125.811727237236	-0.0915303707594226	0.287121561705399	-0.318786127435937	0.749888698582582	0.960006574726506	73739	chibby family member 1 beta catenin antagonist
Ccdc24	0.807456457831756	-0.938867605604317	2.95282554859003	-0.317955663196095	0.750518568600654	0.960006574726506	381546	coiled-coil domain containing 24
Cdk19	34.0121775190734	0.159620243610727	0.495666642707791	0.322031441814872	0.747428875116954	0.960006574726506	78334	cyclin-dependent kinase 19
Clic3	0.233987776732626	1.27615968512342	4.02141456569189	0.317340991404067	0.750984876832471	0.960006574726506	69454	chloride intracellular channel 3
Clstn3	35.7026863105992	0.175184712770165	0.550334090851025	0.318324297335938	0.750238955523559	0.960006574726506	232370	calsyntenin 3
Cpsf3l	369.22006872437	0.0635670917817362	0.198299926604104	0.320560339432927	0.748543597155731	0.960006574726506	NA	NA
Cst13	0.341033411150248	-1.25428053148613	3.96589982956194	-0.316266316697331	0.751800375365206	0.960006574726506	69294	cystatin 13
Cyp1a1	0.233987776732626	1.27615968512342	4.02141456569189	0.317340991404067	0.750984876832471	0.960006574726506	13076	cytochrome P450, family 1 subfamily a, polypeptide 1
Cyp26a1	0.503837063063197	-1.12686052637192	3.53374372317419	-0.318885752518499	0.749813148601788	0.960006574726506	13082	cytochrome P450, family 26 subfamily a, polypeptide 1
Cyp2ab1	0.341033411150248	-1.25428053148613	3.96589982956194	-0.316266316697331	0.751800375365206	0.960006574726506	224044	cytochrome P450, family 2 subfamily ab, polypeptide 1
Cyp4f41-ps	1.5638843208925	0.668578706488986	2.11186375264788	0.316582310601578	0.75156055998132	0.960006574726506	77875	cytochrome P450, family 4 subfamily f, polypeptide 41 pseudogene
D630024D03Rik	0.341033411150248	-1.25428053148613	3.96589982956194	-0.316266316697331	0.751800375365206	0.960006574726506	414116	RIKEN cDNA D630024D03 gene
Dclre1b	29.3680802190668	-0.190086764844354	0.593801396045854	-0.32011842024985	0.748878562475222	0.960006574726506	140917	DNA cross-link repair 1B
Dmbt1	0.341033411150248	-1.25428053148613	3.96589982956194	-0.316266316697331	0.751800375365206	0.960006574726506	12945	deleted in malignant brain tumors 1
Dnase1l2	0.233987776732626	1.27615968512342	4.02141456569189	0.317340991404067	0.750984876832471	0.960006574726506	66705	deoxyribonuclease 1-like 2
Esrp2	14.6918546729916	0.239746990803579	0.74284690198431	0.322740783010821	0.746891563148817	0.960006574726506	77411	epithelial splicing regulatory protein 2
Fam163b	0.341033411150248	-1.25428053148613	3.96589982956194	-0.316266316697331	0.751800375365206	0.960006574726506	109349	family with sequence similarity 163 member B
Fam196b	5.11336446364766	-0.364279264918543	1.14825058588502	-0.317247184017565	0.751056049899746	0.960006574726506	574403	family with sequence similarity 196 member B
Fam221a	17.0557737213584	-0.225637515910103	0.701358670401368	-0.3217148734769	0.747668709020417	0.960006574726506	231946	family with sequence similarity 221 member A
Fgfrl1	36.1993855138013	0.199015556764607	0.614682821345707	0.323769511451301	0.746112540236799	0.960006574726506	116701	fibroblast growth factor receptor-like 1
Foxd2os	0.341033411150248	-1.25428053148613	3.96589982956194	-0.316266316697331	0.751800375365206	0.960006574726506	100040736	forkhead box D2, opposite strand
Gaa	45.7653356955817	-0.154200185733272	0.482553468803712	-0.319550465807543	0.749309129416394	0.960006574726506	14387	glucosidase, alpha, acid
Gabrg1	0.341033411150248	-1.25428053148613	3.96589982956194	-0.316266316697331	0.751800375365206	0.960006574726506	14405	gamma-aminobutyric acid (GABA) A receptor, subunit gamma 1
Gm14305	27.4125948100168	-0.171578694714235	0.534780077469201	-0.320839728222892	0.748331850886891	0.960006574726506	100043387	predicted gene 14305
Gm14405	1.34059070584303	0.703113115495896	2.19922765310315	0.319709109924927	0.749188853250164	0.960006574726506	626877	predicted gene 14405
Gpm6b	0.233987776732626	1.27615968512342	4.02141456569189	0.317340991404067	0.750984876832471	0.960006574726506	14758	glycoprotein m6b
Grm8	0.341033411150248	-1.25428053148613	3.96589982956194	-0.316266316697331	0.751800375365206	0.960006574726506	14823	glutamate receptor, metabotropic 8
Helz	117.988043212084	0.0974655250498103	0.306518674238467	0.317975814334834	0.750503282891622	0.960006574726506	78455	helicase with zinc finger domain
Hoxd13	3.24391106951529	0.513353094323947	1.58850105776963	0.323168242043687	0.746567830736649	0.960006574726506	15433	homeobox D13
Irf2bp1	54.951266965407	-0.13161881505851	0.40600661749784	-0.324178989666864	0.745802527715541	0.960006574726506	272359	interferon regulatory factor 2 binding protein 1
Kcnh7	0.341033411150248	-1.25428053148613	3.96589982956194	-0.316266316697331	0.751800375365206	0.960006574726506	170738	potassium voltage-gated channel, subfamily H (eag-related), member 7
Kcnq1	0.233987776732626	1.27615968512342	4.02141456569189	0.317340991404067	0.750984876832471	0.960006574726506	16535	potassium voltage-gated channel, subfamily Q, member 1
Kctd2	21.2998487203749	-0.211450728283283	0.664877316502033	-0.31802969214793	0.750462414189778	0.960006574726506	70382	potassium channel tetramerisation domain containing 2
Lenep	1.21414521387783	-0.752885816348048	2.33461257656548	-0.322488546453237	0.747082613287882	0.960006574726506	57275	lens epithelial protein
Lgals4	2.36545067958867	0.578011249116898	1.80738424105985	0.319805404952492	0.749115850071919	0.960006574726506	16855	lectin, galactose binding, soluble 4
Lmo1	0.807456457831756	-0.938867605604317	2.95282554859003	-0.317955663196095	0.750518568600654	0.960006574726506	109594	LIM domain only 1
Lrrfip2	61.3090784779418	0.126853713756428	0.393144660024085	0.322664216649049	0.746949554740808	0.960006574726506	71268	leucine rich repeat (in FLII) interacting protein 2
Lyzl4	0.341033411150248	-1.25428053148613	3.96589982956194	-0.316266316697331	0.751800375365206	0.960006574726506	69032	lysozyme-like 4
Mark4	23.4426412449108	-0.182101241385335	0.568522255732995	-0.320306266903399	0.74873617292245	0.960006574726506	232944	MAP/microtubule affinity regulating kinase 4
Mettl5	139.569038564498	0.0937906153382976	0.294339771196316	0.318647442569839	0.749993873270373	0.960006574726506	75422	methyltransferase like 5
Mgst3	121.394382564905	-0.0938323867094144	0.295191245354505	-0.317869815538492	0.750583689705923	0.960006574726506	66447	microsomal glutathione S-transferase 3
Mir19a	0.676986237770763	-1.0008986890035	3.13560620137923	-0.319204206371082	0.749571667463245	0.960006574726506	723891	microRNA 19a
Mir292	0.720970131234235	0.920348113921568	2.86355207219188	0.321400865330553	0.747906627440306	0.960006574726506	100049711	microRNA 292
Mir343	0.233987776732626	1.27615968512342	4.02141456569189	0.317340991404067	0.750984876832471	0.960006574726506	100124438	microRNA 343
Mir3572	0.233987776732626	1.27615968512342	4.02141456569189	0.317340991404067	0.750984876832471	0.960006574726506	100628594	microRNA 3572
Mir5134	7.41869939416803	-0.310091113545687	0.978282552885709	-0.316975001374592	0.751262570929144	0.960006574726506	100628603	microRNA 5134
Mir6407	0.341033411150248	-1.25428053148613	3.96589982956194	-0.316266316697331	0.751800375365206	0.960006574726506	102465220	microRNA 6407
Mir7081	0.233987776732626	1.27615968512342	4.02141456569189	0.317340991404067	0.750984876832471	0.960006574726506	102466802	microRNA 7081
Mybpc3	3.3466263341158	0.443689005524613	1.39474673691021	0.318114388643433	0.750398169571308	0.960006574726506	17868	myosin binding protein C, cardiac
Myo1g	13.9539859022665	0.241649142927505	0.754756478650164	0.320168358620359	0.7488407078789	0.960006574726506	246177	myosin IG
Nkx2-3	0.341033411150248	-1.25428053148613	3.96589982956194	-0.316266316697331	0.751800375365206	0.960006574726506	18089	NK2 homeobox 3
Nlgn2	10.3894843387859	-0.276215323408365	0.859453338795193	-0.321384897748576	0.747918726436569	0.960006574726506	216856	neuroligin 2
Nuggc	0.675642433763093	0.924604742079677	2.87570797220374	0.32152247412352	0.747814483758111	0.960006574726506	100503545	nuclear GTPase, germinal center associated
Pan2	73.1654882911927	0.116161249444644	0.36332372436251	0.319718316353994	0.749181873575752	0.960006574726506	103135	PAN2 poly(A) specific ribonuclease subunit
Prodh	33.9478004875793	-0.154496407959706	0.479093962911028	-0.322476215356522	0.747091953560728	0.960006574726506	19125	proline dehydrogenase
Ptgdr2	0.341033411150248	-1.25428053148613	3.96589982956194	-0.316266316697331	0.751800375365206	0.960006574726506	14764	prostaglandin D2 receptor 2
Rabl3	42.6644219320699	-0.139672728201284	0.438250294883823	-0.318705383274893	0.749949932109763	0.960006574726506	67657	RAB, member RAS oncogene family-like 3
Rell2	1.59835055881216	0.663701756682783	2.09466603105429	0.316853258153391	0.751354950461829	0.960006574726506	225392	RELT-like 2
Rgs3	226.823147724769	0.392462857418412	1.23017241675723	0.319030773306521	0.749703177396915	0.960006574726506	50780	regulator of G-protein signaling 3
Rhox2a	0.503837063063197	-1.12686052637192	3.53374372317419	-0.318885752518499	0.749813148601788	0.960006574726506	75199	reproductive homeobox 2A
Rnaseh1	94.9367817298641	-0.105011431190928	0.325629538380888	-0.322487424553286	0.747083463077074	0.960006574726506	19819	ribonuclease H1
Rnf208	4.1178441334098	-0.420457729262569	1.30253555634574	-0.322799425485292	0.746847148131884	0.960006574726506	68846	ring finger protein 208
Sh2d1a	0.341033411150248	-1.25428053148613	3.96589982956194	-0.316266316697331	0.751800375365206	0.960006574726506	20400	SH2 domain containing 1A
Slc36a1	19.1289438587066	-0.223611497100947	0.696635210238183	-0.320987934308536	0.748219534521681	0.960006574726506	215335	solute carrier family 36 (proton/amino acid symporter), member 1
Smarcd1	174.192828944297	0.0959387419434155	0.296840479024629	0.323199660163112	0.74654403825836	0.960006574726506	83797	SWI/SNF related, matrix associated, actin dependent regulator of chromatin, subfamily d, member 1	member	1
Snapc3	120.062306170919	-0.0938872036187852	0.293514678469689	-0.319872260250456	0.749065167061223	0.960006574726506	77634	small nuclear RNA activating complex, polypeptide 3
Snord71	0.341033411150248	-1.25428053148613	3.96589982956194	-0.316266316697331	0.751800375365206	0.960006574726506	100217432	small nucleolar RNA, C/D box 71
Spata17	0.341033411150248	-1.25428053148613	3.96589982956194	-0.316266316697331	0.751800375365206	0.960006574726506	74717	spermatogenesis associated 17
Styk1	0.341033411150248	-1.25428053148613	3.96589982956194	-0.316266316697331	0.751800375365206	0.960006574726506	243659	serine/threonine/tyrosine kinase 1
Syt9	55.013736416949	-0.124624697247224	0.390496136313869	-0.319144507865385	0.749616934518099	0.960006574726506	60510	synaptotagmin IX
Tex13	1.33711776697994	-0.716856903421352	2.21362817155982	-0.323837992591242	0.746060690876851	0.960006574726506	NA	NA
Tfe3	79.6292015842128	0.104272619319514	0.329512297296233	0.316445304697603	0.751664534116814	0.960006574726506	209446	transcription factor E3
Tgfa	1.27344721669056	-0.769801402762233	2.43176911442708	-0.316560235178247	0.751577312772553	0.960006574726506	21802	transforming growth factor alpha
Tmem151a	0.720970131234235	0.920348113921568	2.86355207219188	0.321400865330553	0.747906627440306	0.960006574726506	381199	transmembrane protein 151A
Tmem211	0.750090794669787	0.992855659798602	3.06642391656768	0.323782910260473	0.746102395460068	0.960006574726506	333048	transmembrane protein 211
Tmprss7	0.341033411150248	-1.25428053148613	3.96589982956194	-0.316266316697331	0.751800375365206	0.960006574726506	208171	transmembrane serine protease 7
Tph2	0.341033411150248	-1.25428053148613	3.96589982956194	-0.316266316697331	0.751800375365206	0.960006574726506	216343	tryptophan hydroxylase 2
Tusc5	0.341033411150248	-1.25428053148613	3.96589982956194	-0.316266316697331	0.751800375365206	0.960006574726506	237858	tumor suppressor candidate 5
Usp54	43.3076063903955	0.14054584875206	0.43406856883041	0.323787205166129	0.74609914362376	0.960006574726506	78787	ubiquitin specific peptidase 54
Vwa5b2	1.47671214210946	0.749089260200927	2.32956639042444	0.321557377922355	0.747788037614256	0.960006574726506	328643	von Willebrand factor A domain containing 5B2
Xpnpep2	1.78373717834243	-0.619864738018776	1.94113731769471	-0.319330699774978	0.749475755285544	0.960006574726506	170745	X-prolyl aminopeptidase (aminopeptidase P) 2 membrane-bound
Zfp354c	56.9542214810899	0.121402890265417	0.380126338078733	0.319375107968109	0.749442084199403	0.960006574726506	30944	zinc finger protein 354C
Zfp467	1.49189190760572	-0.764392164426052	2.36461970176857	-0.323262198929638	0.746496679292284	0.960006574726506	68910	zinc finger protein 467
Zfp526	9.75797613513121	0.290444815210938	0.905754639795508	0.32066610807151	0.748463433817499	0.960006574726506	210172	zinc finger protein 526
Zfp866	68.2802811402195	-0.115135113209994	0.358892392161411	-0.320806781432726	0.748356819978087	0.960006574726506	330788	zinc finger protein 866
Zfyve28	21.8176397705506	0.193735658303367	0.605932107454824	0.319731626563148	0.74917178273693	0.960006574726506	231125	zinc finger, FYVE domain containing 28
Zim2	0.503837063063197	-1.12686052637192	3.53374372317419	-0.318885752518499	0.749813148601788	0.960006574726506	76637	zinc finger, imprinted 2
Zmynd15	2.20430068322451	-0.522834310325191	1.6504825423512	-0.31677663768584	0.751413092388496	0.960006574726506	574428	zinc finger, MYND-type containing 15
RLTR13D3A1:ERVK:LTR	19.2690874290715	0.200587256395889	0.632561132823146	0.317103353316477	0.751165180517419	0.960006574726506	NA	NA
RLTR18-int:ERVK:LTR	7.05730615432955	-0.325010286322236	1.02693865219716	-0.316484617291275	0.751634699226376	0.960006574726506	NA	NA
RLTR47:ERVK:LTR	0.654086812528456	1.01142099678249	3.16577839634021	0.319485722042875	0.749358216706227	0.960006574726506	NA	NA
Cwc27	66.7998734786018	-0.111287291454734	0.351979887125221	-0.316175143880145	0.751869573068134	0.960024263116662	67285	CWC27 spliceosome-associated protein
Fsd1	58.1339407136604	0.117114788237934	0.370637275733999	0.315982217401107	0.752016005624812	0.960050458275791	240121	fibronectin type 3 and SPRY domain-containing protein
Kremen2	1.82829170348161	0.710815926618903	2.24942980029363	0.315998270551104	0.752003820830311	0.960050458275791	73016	kringle containing transmembrane protein 2
Smarcc1	504.264253953093	-0.0698707198986755	0.22121037025867	-0.315856439356677	0.752111476854014	0.960050458275791	20588	SWI/SNF related, matrix associated, actin dependent regulator of chromatin, subfamily c, member 1	member	1
Tmem206	19.4044864772447	0.199730299082791	0.632264969468144	0.315896512898386	0.752081058810104	0.960050458275791	66950	transmembrane protein 206
Clstn2	1.68624138073217	0.622643738320151	1.97417778692005	0.315393954103571	0.752462556699703	0.960325141958933	64085	calsyntenin 2
Gsn	14.2737898246193	-0.266743208974509	0.84604843078355	-0.315281252548947	0.75254811798961	0.960325141958933	227753	gelsolin
Rgl1	5.11819410137491	-0.383353967177805	1.21537853411171	-0.315419399321537	0.752443239501695	0.960325141958933	19731	ral guanine nucleotide dissociation stimulator,-like 1
Wdr78	1.94867363632308	-0.573962019957202	1.82042431811119	-0.315290239889085	0.752541294827395	0.960325141958933	242584	WD repeat domain 78
Homer2	12.3833584167908	-0.267561566818979	0.848901077154563	-0.315185801996883	0.752620584961115	0.960346966804142	26557	homer scaffolding protein 2
X6B_LINE:CR1:LINE	3.22916065697015	-0.537509825111866	1.70841941985494	-0.314624043057005	0.753047121871483	0.960820549906785	NA	NA
Dennd6b	9.94659125816251	-0.277079062870914	0.882119445231867	-0.314106059410223	0.753440487533273	0.961039686502842	69440	DENN/MADD domain containing 6B
Lhx2	3.10625547911007	-0.471169916412817	1.49953210666556	-0.314211289187088	0.753360569052811	0.961039686502842	16870	LIM homeobox protein 2
Tmed8	56.2086163111326	0.120454765324269	0.38340351168314	0.314172305818151	0.753390175303831	0.961039686502842	382620	transmembrane p24 trafficking protein 8
Zfpm2	1.17474640288969	-0.748207760466784	2.3810106864192	-0.314239564204567	0.753339095577262	0.961039686502842	22762	zinc finger protein, multitype 2
Fxyd6	605.703233878716	0.0573386090886787	0.18275496465396	0.313745835563194	0.753714085438052	0.96126873547703	59095	FXYD domain-containing ion transport regulator 6
Mos	1.11286001977948	-0.889686605061497	2.8358921666769	-0.313723707662704	0.753730893071779	0.96126873547703	17451	Moloney sarcoma oncogene
Ccdc71l	16.1813886952835	-0.219722271599701	0.700557402416835	-0.313639211921374	0.753795074362897	0.96127991177024	72123	coiled-coil domain containing 71 like
Ccdc97	28.0893172061286	-0.168701901686743	0.53824586867543	-0.313429069324586	0.753954701890623	0.96134212430129	52132	coiled-coil domain containing 97
Rap2b	94.5686907063922	0.0995976473424985	0.317749884875316	0.313446682700075	0.753941322097664	0.96134212430129	74012	RAP2B, member of RAS oncogene family
0610009B22Rik	92.5457319202055	0.0991915298628012	0.316644050677469	0.313258782694884	0.754084061929086	0.961436393842112	66050	RIKEN cDNA 0610009B22 gene
6530402F18Rik	1.48748995272678	0.776636485602516	2.48321124058005	0.312754900956836	0.754466881425788	0.961578962052625	76220	RIKEN cDNA 6530402F18 gene
Ano8	11.8581084309903	-0.252710950519125	0.809413839299361	-0.31221476363423	0.754877312767457	0.961578962052625	382014	anoctamin 8
Apaf1	76.6827852100337	0.116781471339069	0.37414298505616	0.312130591788431	0.754941278227391	0.961578962052625	11783	apoptotic peptidase activating factor 1
Cnot4	69.100299013919	-0.117066349425949	0.374863849844721	-0.312290314135229	0.754819900434326	0.961578962052625	53621	CCR4-NOT transcription complex, subunit 4
Crim1	1727.33925026889	-0.152526525301483	0.488840034503505	-0.312017254184998	0.75502741053596	0.961578962052625	50766	cysteine rich transmembrane BMP regulator 1 (chordin like)
Hspg2	104.288071405582	0.106049422356664	0.339053134190708	0.312781129747689	0.754446952854871	0.961578962052625	15530	perlecan (heparan sulfate proteoglycan 2)
Ifitm6	1.07332947102221	-0.859015087425774	2.74991998869638	-0.312378211350431	0.754753107291432	0.961578962052625	213002	interferon induced transmembrane protein 6
Lmntd2	2.37584221226543	0.570859465317897	1.82588102703226	0.312648774408789	0.754547517785338	0.961578962052625	72000	lamin tail domain containing 2
Mios	64.1204385178823	0.109413634043912	0.350207895065561	0.312424807051907	0.754717699935626	0.961578962052625	252875	meiosis regulator for oocyte development
Ogfod2	9.17939696802951	-0.303979062489348	0.973728184200679	-0.312180614078538	0.75490326414063	0.961578962052625	66627	2-oxoglutarate and iron-dependent oxygenase domain containing 2
Rad51ap1	155.115486138755	-0.0909711896667393	0.291521765693194	-0.312056252302203	0.754997773092378	0.961578962052625	19362	RAD51 associated protein 1
Rad9b	15.6241541175991	0.212010602786224	0.678630979096024	0.312409261169649	0.754729512954796	0.961578962052625	231724	RAD9 checkpoint clamp component B
Spx	0.666208427153445	-0.976280834366789	3.12258407146834	-0.312651577034309	0.754545388278876	0.961578962052625	319552	spexin hormone
Stk4	292.370819889601	0.0703626817480605	0.225058113836281	0.312642279581379	0.754552452728283	0.961578962052625	58231	serine/threonine kinase 4
Sult2b1	2.52629511207485	-0.493590716933657	1.58075633356503	-0.312249716450907	0.754850751256313	0.961578962052625	54200	sulfotransferase family, cytosolic, 2B, member 1
Fbxl21	1.742611878775	0.712345626159022	2.28419858393733	0.311858010581171	0.755148434821506	0.961602370269405	213311	F-box and leucine-rich repeat protein 21
Fndc1	0.468059202399414	1.039566423622	3.33357644077093	0.311847183375699	0.755156663657894	0.961602370269405	68655	fibronectin type III domain containing 1
1810013L24Rik	136.567148987615	-0.0855568042240347	0.274696633924023	-0.31145923778483	0.755451526374308	0.961605588365339	69053	RIKEN cDNA 1810013L24 gene
Ccdc60	0.969827821922004	-0.837944393268289	2.69398389381882	-0.311042837038076	0.755768056419559	0.961605588365339	269693	coiled-coil domain containing 60
E130307A14Rik	3.4169765952887	0.442707729642419	1.42248439603543	0.311221501533711	0.755632238283795	0.961605588365339	327744	RIKEN cDNA E130307A14 gene
Eif4b	1512.82386753131	0.0532288627989463	0.171106573076418	0.311086019910958	0.755735228739507	0.961605588365339	75705	eukaryotic translation initiation factor 4B
Frat1	17.454578532505	-0.19844908093562	0.63778436405556	-0.311153882283531	0.755683640560527	0.961605588365339	14296	frequently rearranged in advanced T cell lymphomas
Igsf9	18.2679529612428	-0.200623499923378	0.644570638807844	-0.311251378583483	0.755609526924563	0.961605588365339	93842	immunoglobulin superfamily, member 9
Mvp	57.5642420588611	-0.12566070077133	0.403403817362306	-0.311501020473665	0.755419767225892	0.961605588365339	78388	major vault protein
Olig3	1.82244646593276	0.6330712344703	2.03580384464638	0.310968680079424	0.755824431671453	0.961605588365339	94222	oligodendrocyte transcription factor 3
Rft1	38.2151776078542	-0.149658802946322	0.480544476136782	-0.31143590318521	0.755469263254066	0.961605588365339	328370	RFT1 homolog
Scamp1	36.598309166489	0.156700584975984	0.503321260393829	0.311333133143178	0.755547381400496	0.961605588365339	107767	secretory carrier membrane protein 1
Tmtc2	1.82244646593276	0.6330712344703	2.03580384464638	0.310968680079424	0.755824431671453	0.961605588365339	278279	transmembrane and tetratricopeptide repeat containing 2
Wdr62	32.4226862940747	-0.157939978297893	0.507070474864063	-0.311475398642041	0.755439242408745	0.961605588365339	233064	WD repeat domain 62
Gabrp	1.21551752793676	0.700130215438881	2.25220115409726	0.310864868426689	0.755903353058199	0.961635464770629	216643	gamma-aminobutyric acid (GABA) A receptor, pi
8430429K09Rik	6.26980827033147	-0.353541224292391	1.13843498322797	-0.310550211036157	0.756142582584891	0.961655623013649	71523	RIKEN cDNA 8430429K09 gene
Adgrl3	1.46169128182147	-0.674474138661016	2.17759865798532	-0.309732987843145	0.756764014875543	0.961655623013649	319387	adhesion G protein-coupled receptor L3
Arhgef39	25.7061629942177	0.167229370625557	0.540229540385584	0.309552436740499	0.756901330649963	0.961655623013649	230098	Rho guanine nucleotide exchange factor (GEF) 39
Bbs12	25.4794360175207	0.165970712501353	0.53758989433213	0.308731087119011	0.757526094147757	0.961655623013649	241950	Bardet-Biedl syndrome 12 (human)
Bcas1	11.9732099340494	-0.244963379656516	0.792346200359929	-0.309162055103236	0.757198256518436	0.961655623013649	76960	breast carcinoma amplified sequence 1
C1s1	5.89113033069951	0.33908170486945	1.09667676567662	0.309190196675905	0.757176850724151	0.961655623013649	50908	complement component 1 s subcomponent 1
Cd79b	5.97059491360884	0.331236296987673	1.07388868525479	0.308445653200158	0.757743247934648	0.961655623013649	15985	CD79B antigen
Col4a2	14.7506051789483	0.217373794467789	0.702239328371193	0.309543749097584	0.756907938116465	0.961655623013649	12827	collagen, type IV, alpha 2
Cryga	0.467975553465253	1.22158647820368	3.95627489342377	0.30877189050595	0.757495053114038	0.961655623013649	12964	crystallin, gamma A
Disc1	0.467975553465253	1.22158647820368	3.95627489342377	0.30877189050595	0.757495053114038	0.961655623013649	244667	disrupted in schizophrenia 1
Fancb	82.5403714065537	0.106888260913173	0.344460598484303	0.310306204493352	0.756328113374267	0.961655623013649	237211	Fanconi anemia, complementation group B
Ftsj1	136.608974137987	0.0817003722195919	0.263664886177288	0.3098644396837	0.75666404573156	0.961655623013649	54632	FtsJ RNA methyltransferase homolog 1 (E. coli)
Ghitm	1136.47733599654	-0.0516629825767355	0.166664492441344	-0.309981939283905	0.756574690714899	0.961655623013649	66092	growth hormone inducible transmembrane protein
Gm8580	6.29523094059237	-0.323389994451505	1.04609049664413	-0.309141508778586	0.757213885130031	0.961655623013649	667338	ribosomal protein L29 pseudogene
Hoxa1	8.20923501616484	-0.326630464493734	1.05973197631702	-0.308219881812853	0.757915024917537	0.961655623013649	15394	homeobox A1
Ino80dos	3.88409838901221	0.411166247092979	1.33140015980284	0.308822440845932	0.757456597662301	0.961655623013649	100380944	INO80 complex subunit D, opposite strand
Lgr4	312.523587135025	-0.0752047158445918	0.242783233370595	-0.309760747480433	0.75674290332825	0.961655623013649	107515	leucine-rich repeat-containing G protein-coupled receptor 4
Lurap1	3.767638034392	0.425992250960483	1.37645306612598	0.309485489512139	0.756952248437632	0.961655623013649	68075	leucine rich adaptor protein 1
Med27	53.5782135636093	-0.119196209357543	0.386659458620768	-0.308271805331549	0.75787551812031	0.961655623013649	68975	mediator complex subunit 27
Neil3	7.09167792741139	-0.304147326766388	0.985781518405202	-0.308534214821188	0.757675869552965	0.961655623013649	234258	nei like 3 (E. coli)
Pdlim5	96.2634352880373	0.104941466923003	0.338043851887847	0.310437436850115	0.756228328882218	0.961655623013649	56376	PDZ and LIM domain 5
Phyhipl	15.6399008856053	0.225171239854846	0.729864982353687	0.30851081405318	0.757693672863392	0.961655623013649	70911	phytanoyl-CoA hydroxylase interacting protein-like
Ptpn18	3.38626162500704	-0.516614944101455	1.66783105660135	-0.309752562801051	0.756749127859219	0.961655623013649	19253	protein tyrosine phosphatase, non-receptor type 18
Pvrl3	147.965205738189	-0.0843687379627563	0.272089876059778	-0.310076726060254	0.756502610509492	0.961655623013649	NA	NA
Rras2	160.099765129862	0.0871018589859829	0.282424474867963	0.308407615971329	0.757772187524217	0.961655623013649	66922	related RAS viral (r-ras) oncogene 2
Slc29a3	19.4417118303981	0.186782777574066	0.603583118607294	0.309456596475143	0.756974223825982	0.961655623013649	71279	solute carrier family 29 (nucleoside transporters), member 3
Slfn3	0.742442103534711	0.947043477806968	3.06604379807538	0.308881262035933	0.757411851034822	0.961655623013649	20557	schlafen 3
Stx18	71.1633543810908	-0.108496456050932	0.351565337046797	-0.308609651231033	0.757618478387722	0.961655623013649	71116	syntaxin 18
Tspan33	8.91911765772744	0.275895161721042	0.892961175759891	0.308966581314424	0.757346948148931	0.961655623013649	232670	tetraspanin 33
Unc5cl	2.6221995377106	-0.515699294524146	1.67207325223841	-0.308419080224971	0.757763465223332	0.961655623013649	76589	unc-5 family C-terminal like
Wdr20rt	10.556997739996	-0.253522581932976	0.818244576814227	-0.309837167415208	0.75668478596103	0.961655623013649	70948	WD repeat domain 20 retrogene
Zer1	26.9669354862684	0.16549631396781	0.534294080249075	0.309747609201771	0.756752895128947	0.961655623013649	227693	zyg-11 related, cell cycle regulator
Zfp213	9.69704903607143	0.265609001597159	0.861546217298401	0.308293387242816	0.757859097381619	0.961655623013649	449521	zinc finger protein 213
Zkscan16	2.32286582365921	0.575409021199361	1.85354887461021	0.310436389933535	0.756229124904869	0.961655623013649	100041581	zinc finger with KRAB and SCAN domains 16
Charlie22a:hAT-Charlie:DNA	0.467975553465253	1.22158647820368	3.95627489342377	0.30877189050595	0.757495053114038	0.961655623013649	NA	NA
IAPLTR3:ERVK:LTR	0.467975553465253	1.22158647820368	3.95627489342377	0.30877189050595	0.757495053114038	0.961655623013649	NA	NA
Kdm5a	305.746784900634	0.0672568657311842	0.218325134791875	0.308058281037127	0.758037985365942	0.961741288338036	214899	lysine (K)-specific demethylase 5A
Adcy1	14.3764112996794	0.233193324711848	0.757575502827546	0.307815292127961	0.758222884769729	0.961764837968242	432530	adenylate cyclase 1
Atf1	301.926754954831	-0.068605859638644	0.222859867196435	-0.307843042812966	0.758201767529614	0.961764837968242	11908	activating transcription factor 1
Il7	1.03700349233802	0.815737279344271	2.64940474776537	0.307894548778288	0.758162573882039	0.961764837968242	16196	interleukin 7
1700003E16Rik	1.27425550515766	0.718582847437429	2.33702082975288	0.307478152650189	0.758479449788127	0.961806618049294	71837	RIKEN cDNA 1,700003E+22 gene
9230116L04Rik	1.30478433512798	-0.674020026265968	2.19591061553203	-0.306943288810809	0.758886538705493	0.961806618049294	321017	RIKEN cDNA 9230116L04 gene
Aak1	48.5212105536101	-0.144839336449764	0.473577325778577	-0.305840944161851	0.759725752274871	0.961806618049294	269774	AP2 associated kinase 1
Aard	192.550845236905	-0.0712373908144778	0.232336818461376	-0.306612577749145	0.759138278844669	0.961806618049294	239435	alanine and arginine rich domain containing protein
Arhgap39	27.9889811840674	0.160719908336138	0.524637769287723	0.306344525203247	0.759342341508326	0.961806618049294	223666	Rho GTPase activating protein 39
Brwd3	39.3224370840811	0.15757679901226	0.515647835102408	0.305589955557488	0.759916869161737	0.961806618049294	382236	bromodomain and WD repeat domain containing 3
Chrna1	0.795418492140929	0.941254991106852	3.06373594037123	0.307224581173533	0.758672436619634	0.961806618049294	11435	cholinergic receptor, nicotinic, alpha polypeptide 1 (muscle)
Hfe2	10.2400750590513	-0.254661271892842	0.828462738047316	-0.307390133795369	0.758546437005902	0.961806618049294	69585	hemochromatosis type 2 (juvenile)
Ier5l	43.6686564068457	-0.134192731127885	0.437461860491349	-0.306752984082228	0.759031397201829	0.961806618049294	72500	immediate early response 5-like
Iqcd	0.795418492140929	0.941254991106852	3.06373594037123	0.307224581173533	0.758672436619634	0.961806618049294	75732	IQ motif containing D
Limd1	68.0327792432266	-0.107221244356418	0.350503979061394	-0.305905926213856	0.759676273663791	0.961806618049294	29806	LIM domains containing 1
Lrrc46	1.29129040644406	-0.753457076527423	2.46619505183511	-0.305513984373123	0.759974720799241	0.961806618049294	69297	leucine rich repeat containing 46
Maged1	424.845370544314	-0.0613624676350875	0.199738588032503	-0.307213885106177	0.758680577456272	0.961806618049294	94275	melanoma antigen, family D, 1
Mcu	18.5739757044654	0.197023996867782	0.644130642272397	0.305875833158179	0.759699186985351	0.961806618049294	215999	mitochondrial calcium uniporter
Mir3064	19.6084160872224	-0.192317491636989	0.626446636114997	-0.306997404966007	0.758845347449159	0.961806618049294	100526469	microRNA 3064
Pak3	3.66623701009595	0.447173495741044	1.45935480359252	0.306418627355205	0.759285927450191	0.961806618049294	18481	p21 protein (Cdc42/Rac)-activated kinase 3
Pld2	2.53788603066696	-0.606063808921459	1.97500481909082	-0.306867002583039	0.758944606179762	0.961806618049294	18806	phospholipase D2
Plscr3	10.4045098040483	-0.28947257882059	0.942525831711284	-0.307124292068488	0.758748768268326	0.961806618049294	70310	phospholipid scramblase 3
Ppm1n	5.05766828576255	0.350321874164978	1.14628947568715	0.305613792672201	0.759898717607275	0.961806618049294	232941	protein phosphatase, Mg2+/Mn2+ dependent, 1N (putative)
Prickle4	1.41369893395434	-0.614386712119687	2.01044469118251	-0.305597420717063	0.759911184556397	0.961806618049294	381104	prickle planar cell polarity protein 4
Rph3al	1.32359165703247	-0.634451817556114	2.06465714149144	-0.307291610217572	0.758621421048775	0.961806618049294	380714	rabphilin 3A-like (without C2 domains)
Shroom2	41.7322466143051	-0.135681594096835	0.443005351958747	-0.306275293282394	0.759395049010791	0.961806618049294	110380	shroom family member 2
Slc25a23	17.2801469326358	-0.205853943371842	0.672943780331843	-0.305900655282572	0.759680287017776	0.961806618049294	66972	solute carrier family 25 (mitochondrial carrier; phosphate carrier), member 23
Slc4a8	9.48270244489006	0.27150049327934	0.886130318089849	0.306388899845554	0.759308558885487	0.961806618049294	59033	solute carrier family 4 (anion exchanger), member 8
Smpd5	1.39932868306393	0.731372553934641	2.38325192202907	0.306880085640279	0.758934647534804	0.961806618049294	100503915	sphingomyelin phosphodiesterase 5
Ticam1	4.16574916113049	0.418471565030715	1.36923179492704	0.305625071358361	0.759890129127082	0.961806618049294	106759	toll-like receptor adaptor molecule 1
Tmem39b	13.6531409698657	-0.235360768265866	0.770325559406738	-0.305534154218026	0.759959361442755	0.961806618049294	230770	transmembrane protein 39b
Tram2	7.51626134088157	-0.29207154807719	0.949517332514842	-0.307600017477959	0.758386706905279	0.961806618049294	170829	translocating chain-associating membrane protein 2
Zkscan17	54.4555629464263	0.120007810332089	0.392473620632212	0.305772933576467	0.759777537923931	0.961806618049294	268417	zinc finger with KRAB and SCAN domains 17
L1_Mus2:L1:LINE	2345.27476200296	-0.0484859468353506	0.158269595859637	-0.306350354734909	0.759337903432388	0.961806618049294	NA	NA
RLTR20D:ERVK:LTR	6.30077900692329	-0.352466267581736	1.15224109537524	-0.305896282467648	0.759683616539475	0.961806618049294	NA	NA
Arc	38.6422646565446	0.144370918368162	0.472768698020381	0.305373259635599	0.760081885457051	0.961872064283797	11838	activity regulated cytoskeletal-associated protein
Dnajc30	28.3517964692402	-0.170366074214608	0.558317611709444	-0.305141859474906	0.760258111246195	0.961874043546633	66114	DnaJ heat shock protein family (Hsp40) member C30
Emx2	1.29553345611473	0.876995932574597	2.87498812316778	0.305043323660164	0.760333156250112	0.961874043546633	13797	empty spiracles homeobox 2
Ffar4	1.29553345611473	0.876995932574597	2.87498812316778	0.305043323660164	0.760333156250112	0.961874043546633	107221	free fatty acid receptor 4
Ptgr1	104.13498855641	-0.0942888784605546	0.308936998839322	-0.305204228741777	0.760210611897952	0.961874043546633	67103	prostaglandin reductase 1
Slc31a1	151.696216138838	-0.0808869600614096	0.265196935194289	-0.305007144981332	0.760360710544877	0.961874043546633	20529	solute carrier family 31 member 1
Cldnd1	114.597107881603	0.0992828601648131	0.326200107796206	0.304361825124964	0.76085224813109	0.961934627994307	224250	claudin domain containing 1
Col9a2	15.0983187449461	-0.209310616260638	0.687554375124083	-0.304427727949319	0.760802045780205	0.961934627994307	12840	collagen, type IX, alpha 2
Eml3	34.6070208215731	-0.150608082604015	0.494272485941362	-0.304706587738089	0.760589631785872	0.961934627994307	225898	echinoderm microtubule associated protein like 3
Mir291b	7.47169169034567	-0.301001920075127	0.987672939604168	-0.304758698963404	0.760549939453176	0.961934627994307	100124471	microRNA 291b
Tmem136	11.6264406041076	0.265324044132986	0.871629881280412	0.304399894761787	0.760823247957264	0.961934627994307	235300	transmembrane protein 136
Tnfaip8	17.2132397256533	0.203820908969913	0.669168095707443	0.30458850366205	0.760679576973895	0.961934627994307	106869	tumor necrosis factor, alpha-induced protein 8
Tpst2	74.8693377110038	-0.121420767146337	0.398797423155617	-0.304467281121213	0.76077191611033	0.961934627994307	22022	protein-tyrosine sulfotransferase 2
MER105:DNA:DNA	3.77205467070361	0.433620429904894	1.42326509190879	0.304665963052147	0.760620575432332	0.961934627994307	NA	NA
Pdcd7	64.2154058932694	0.113472929090202	0.372963210714564	0.304246976190487	0.760939738237231	0.961975125680564	50996	programmed cell death 7
Dcaf6	33.0622062117792	0.144441362324325	0.474916161647057	0.304140759967796	0.761020654800884	0.962007307839683	74106	DDB1 and CUL4 associated factor 6
Pigw	13.2558992668732	-0.235938601179523	0.776829627612635	-0.303719879872004	0.761341311092227	0.96220228649951	70325	phosphatidylinositol glycan anchor biosynthesis, class W
Sf3a3	512.089823751176	-0.0550952637138106	0.181371979576014	-0.30376943474182	0.761303554549588	0.96220228649951	75062	splicing factor 3a, subunit 3
Tubgcp5	106.357381975392	0.0899244476763768	0.295960366794558	0.303839492599353	0.76125017746598	0.96220228649951	233276	tubulin, gamma complex associated protein 5
Cpsf7	157.279465331018	-0.0865738620753175	0.285338146879036	-0.303407949558245	0.761578988168042	0.962207910710748	269061	cleavage and polyadenylation specific factor 7
Kcnn2	3.97870993970339	0.4553773369865	1.50116131063183	0.303350035576678	0.761623118532144	0.962207910710748	140492	potassium intermediate/small conductance calcium-activated channel, subfamily N, member 2
Lingo1	1.48981678013789	0.661997291840665	2.18166608481094	0.30343657833322	0.761557173372324	0.962207910710748	235402	leucine rich repeat and Ig domain containing 1
Rims2	27.1152064658742	-0.163968864362792	0.540145861518923	-0.303564048240048	0.761460045076833	0.962207910710748	116838	regulating synaptic membrane exocytosis 2
ORR1A1:ERVL-MaLR:LTR	108.00481144833	0.0909090211833654	0.299584154066791	0.303450699742609	0.761546413091336	0.962207910710748	NA	NA
4930552P12Rik	0.939247524281071	0.788202151273058	2.59975223785045	0.303183564878769	0.761749973262418	0.96222801021045	77594	RIKEN cDNA 4930552P12 gene
Gfra4	0.939247524281071	0.788202151273058	2.59975223785045	0.303183564878769	0.761749973262418	0.96222801021045	14588	glial cell line derived neurotrophic factor family receptor alpha 4
Gpr173	0.457281391782096	1.10786640751634	3.65602741471022	0.303024644470329	0.761871080461754	0.962240844742216	70771	G-protein coupled receptor 173
Mir6948	0.457281391782096	1.10786640751634	3.65602741471022	0.303024644470329	0.761871080461754	0.962240844742216	102466771	microRNA 6948
Rtn4	716.858074957073	-0.0545178750828707	0.180026313300133	-0.302832814178562	0.762017274800303	0.962355416722684	68585	reticulon 4
Edn1	1.29443881233337	-0.690016095903055	2.2809187356667	-0.302516738151729	0.762258175643402	0.962469659504978	13614	endothelin 1
Rab18	283.269498730797	0.0634713618121159	0.209825651612854	0.302495721205842	0.76227419475841	0.962469659504978	19330	RAB18, member RAS oncogene family
Ube2e3	130.528949073641	0.0885949685148529	0.292843968304419	0.302533014519036	0.762245769867109	0.962469659504978	22193	ubiquitin-conjugating enzyme E2E 3
Plekhm1	31.5211865209634	-0.163300466177538	0.540083888784912	-0.302361298991779	0.762376653771104	0.962528963994	353047	pleckstrin homology domain containing, family M (with RUN domain) member 1
Tmem18	106.203098746502	-0.0950443632930305	0.314612789133673	-0.302099490471278	0.762576220854573	0.962640792296297	211986	transmembrane protein 18
Zfp407	87.8130320809032	-0.111257371097317	0.368231923058696	-0.302139396750733	0.762545800733724	0.962640792296297	240476	zinc finger protein 407
Chst8	0.856737470823663	0.862331715524087	2.85718410817416	0.301811742917451	0.76279557852448	0.96270751637701	68947	carbohydrate (N-acetylgalactosamine 4-0) sulfotransferase 8
Mei4	20.1777862983677	0.18673396296593	0.618705023311301	0.301814202132274	0.762793703718393	0.96270751637701	75033	meiotic double-stranded break formation protein 4
Ube2j2	81.321779889883	0.0974908126355171	0.322915739447476	0.30190789957259	0.762722273609687	0.96270751637701	140499	ubiquitin-conjugating enzyme E2J 2
Plat	4.0361986555978	-0.40975744910747	1.35820852753814	-0.301689645440666	0.762888662460301	0.962754946455903	18791	plasminogen activator, tissue
Etv5	764.697030344884	-0.0650344305262994	0.215796409189247	-0.301369382236875	0.763132839073776	0.962882187515042	104156	ets variant 5
Gja4	7.8187993040365	-0.306289177240931	1.01625016864796	-0.301391514304419	0.763115964277959	0.962882187515042	14612	gap junction protein, alpha 4
Ube2o	125.784781903548	-0.0837024617997943	0.277768451044731	-0.301338980308873	0.763156019483269	0.962882187515042	217342	ubiquitin-conjugating enzyme E2O
Dnajc16	9.86758209318203	-0.269712321280606	0.896097694868093	-0.30098539793734	0.76342562929871	0.963152299499268	214063	DnaJ heat shock protein family (Hsp40) member C16
2410124H12Rik	0.244765587349945	1.19913064720299	4.01798436719311	0.298440844368112	0.765366719246539	0.963333568519027	76785	RIKEN cDNA 2410124H12 gene
AI197445	0.244765587349945	1.19913064720299	4.01798436719311	0.298440844368112	0.765366719246539	0.963333568519027	105120	expressed sequence AI197445
Acsbg2	6.364940749774	-0.317916249793812	1.06444664739753	-0.298668092544692	0.765193304870232	0.963333568519027	328845	acyl-CoA synthetase bubblegum family member 2
Adad1	0.81370987728855	0.870374695035332	2.91322393761154	0.298766834845152	0.765117957726616	0.963333568519027	21744	adenosine deaminase domain containing 1 (testis specific)
Akap7	21.8976256483319	0.17833280458676	0.597026158778872	0.298701827322798	0.765167562672226	0.963333568519027	432442	A kinase (PRKA) anchor protein 7
Cacna1c	0.244765587349945	1.19913064720299	4.01798436719311	0.298440844368112	0.765366719246539	0.963333568519027	12288	calcium channel, voltage-dependent, L type, alpha 1C subunit
Cdc42ep2	3.51635102491595	-0.42828682001682	1.42704377737783	-0.300121710914706	0.764084319197461	0.963333568519027	104252	CDC42 effector protein (Rho GTPase binding) 2
Cenpp	102.821587556713	0.0906793603335445	0.302980715799042	0.299290864418214	0.76471812445856	0.963333568519027	66336	centromere protein P
Cnih2	5.37720782064493	-0.331444507171198	1.10875328448849	-0.298934408409989	0.764990092697549	0.963333568519027	12794	cornichon family AMPA receptor auxiliary protein 2
Cox4i2	6.04734704966385	-0.322323537935232	1.07377131389222	-0.30017894291371	0.76404066599253	0.963333568519027	84682	cytochrome c oxidase subunit 4I2
Cygb	0.244765587349945	1.19913064720299	4.01798436719311	0.298440844368112	0.765366719246539	0.963333568519027	114886	cytoglobin
Elf2	175.434423305387	0.0737654010009787	0.246242292994557	0.299564303531763	0.764509515980792	0.963333568519027	69257	E74-like factor 2
Fsbp	30.0764883164911	0.145843792682995	0.488390165416833	0.29862147727426	0.765228876289029	0.963333568519027	100503583	fibrinogen silencer binding protein
Gm715	0.244765587349945	1.19913064720299	4.01798436719311	0.298440844368112	0.765366719246539	0.963333568519027	279618	predicted gene 715
Irx1	1.091704505104	-0.733934566887496	2.44159630672693	-0.300596198014146	0.76372243099974	0.963333568519027	16371	Iroquois homeobox 1
Kcng4	0.244765587349945	1.19913064720299	4.01798436719311	0.298440844368112	0.765366719246539	0.963333568519027	66733	potassium voltage-gated channel, subfamily G, member 4
Klk1	4.75186461725567	0.356024256772743	1.18994170471849	0.299194704548126	0.764791489507135	0.963333568519027	16612	kallikrein 1
Lpin1	33.2492085035155	0.14754756671366	0.490762375705563	0.300649711587064	0.763681619786095	0.963333568519027	14245	lipin 1
Mapkapk3	201.733938496309	-0.0714586053745291	0.239535288199321	-0.298321829370991	0.765457544961245	0.963333568519027	102626	mitogen-activated protein kinase-activated protein kinase 3
Matn2	0.81370987728855	0.870374695035332	2.91322393761154	0.298766834845152	0.765117957726616	0.963333568519027	17181	matrilin 2
Myot	0.824404038971707	0.950389082252888	3.16537098486149	0.300245717420852	0.763989735271214	0.963333568519027	58916	myotilin
Ntan1	151.853348650347	-0.0782980905006003	0.262298660061862	-0.298507397949093	0.765315930612053	0.963333568519027	18203	N-terminal Asn amidase
Ptpn3	57.8505290570511	-0.122961131062395	0.410446268623089	-0.299579117809716	0.764498214559625	0.963333568519027	545622	protein tyrosine phosphatase, non-receptor type 3
Reep5	45.4207829352125	-0.141973835921161	0.474846039865874	-0.29898919650096	0.764948288681198	0.963333568519027	13476	receptor accessory protein 5
Rps7	3383.09873409634	-0.0495154380938615	0.165947306543623	-0.298380486704949	0.765412780499772	0.963333568519027	20115	ribosomal protein S7
Sf1	354.109983219953	0.0676231818818945	0.22654795216044	0.298493900461321	0.765326230787263	0.963333568519027	22668	splicing factor 1
Sgsm3	70.5956071017029	-0.107239348095412	0.357112865727913	-0.300295392261556	0.763951847589979	0.963333568519027	105835	small G protein signaling modulator 3
Tcaf2	13.661604383065	-0.239433374800787	0.802156241769264	-0.298487205276474	0.765331340018401	0.963333568519027	232748	TRPM8 channel-associated factor 2
Ttc39aos1	0.244765587349945	1.19913064720299	4.01798436719311	0.298440844368112	0.765366719246539	0.963333568519027	102635290	Ttc39a opposite strand RNA 1
Ttll5	18.7316291778591	-0.197751103569264	0.661665447279422	-0.298868717389369	0.765040216691706	0.963333568519027	320244	tubulin tyrosine ligase-like family, member 5
Uhrf2	140.329838283985	-0.0844474835702041	0.281006295782164	-0.30051811947896	0.763781977440543	0.963333568519027	109113	ubiquitin-like, containing PHD and RING finger domains 2
Vps13c	58.6597316400979	0.118296706725768	0.393780525973129	0.300412790686963	0.76386230844965	0.963333568519027	320528	vacuolar protein sorting 13C
LTR102_Mam:ERVL:LTR	0.244765587349945	1.19913064720299	4.01798436719311	0.298440844368112	0.765366719246539	0.963333568519027	NA	NA
LTR84a:ERVL:LTR	0.244765587349945	1.19913064720299	4.01798436719311	0.298440844368112	0.765366719246539	0.963333568519027	NA	NA
Car6	0.687764048388082	-1.01977297085307	3.42295855629258	-0.297921506814149	0.76576307282791	0.963434443911605	12353	carbonic anhydrase 6
Irs4	0.687764048388082	-1.01977297085307	3.42295855629258	-0.297921506814149	0.76576307282791	0.963434443911605	16370	insulin receptor substrate 4
Ppfibp2	26.0139038903035	-0.164454833427323	0.55195411756717	-0.297950188599344	0.765741181555841	0.963434443911605	19024	PTPRF interacting protein, binding protein 2 (liprin beta 2)
Sp4	48.5639395773017	-0.125960310753766	0.422894307436266	-0.297852935210649	0.765815410622231	0.963434443911605	20688	trans-acting transcription factor 4
Tmem120b	29.5425827079705	-0.190870991935382	0.640307169497189	-0.298092854536154	0.765632295059249	0.963434443911605	330189	transmembrane protein 120B
Cebpe	1.13338829463144	0.785603413592329	2.6390397216387	0.297685331202408	0.765943340146574	0.963525504255745	110794	CCAAT/enhancer binding protein (C/EBP), epsilon
Aim1	2.05812007947772	-0.515542803793805	1.7325694997155	-0.29755966723324	0.766039261680641	0.963576289565801	NA	NA
Brd1	182.501257986417	0.0731990460463797	0.24625104225686	0.297253751194389	0.766272787804403	0.963730262271982	223770	bromodomain containing 1
Spink10	2.48742691927625	0.51290519162625	1.72536901535166	0.297272749807501	0.766258284276701	0.963730262271982	328971	serine peptidase inhibitor, Kazal type 10
Naglu	9.01400102575312	0.293552511524012	0.98780267042391	0.297177280759968	0.766331166107801	0.963733807533236	27419	alpha-N-acetylglucosaminidase (Sanfilippo disease IIIB)
Dab2	18.6714130413011	-0.191395906289062	0.644897727953415	-0.296784897810786	0.766630736083474	0.963970768256901	13132	disabled 2 mitogen-responsive phosphoprotein
Gfm1	234.747314965398	0.0675325608645124	0.227543593248918	0.2967895509615	0.766627183369248	0.963970768256901	28030	G elongation factor, mitochondrial 1
A930004D18Rik	9.19807357746573	0.267812206777831	0.910916855617744	0.294002910502971	0.768755679352198	0.964084813243384	77940	RIKEN cDNA A930004D18 gene
Ahsg	4.14239008630962	0.386649388918697	1.30878986934682	0.295425108319077	0.767669155113303	0.964084813243384	11625	alpha-2-HS-glycoprotein
Arl4c	11.0176310750316	-0.245244689584372	0.830285445158571	-0.295373947615731	0.767708232733564	0.964084813243384	320982	ADP-ribosylation factor-like 4C
Astl	0.423311804212234	1.1798841009705	4.01654936482363	0.293755657854913	0.768944620732285	0.964084813243384	215095	astacin-like metalloendopeptidase (M12 family)
BC048403	28.2375736344706	0.161546982649081	0.545435252660303	0.296179944110969	0.767092664365976	0.964084813243384	270802	cDNA sequence BC048403
Brd9	49.9503787759515	0.118270318573752	0.399237108536781	0.296240795368991	0.767046196043237	0.964084813243384	105246	bromodomain containing 9
Ceacam16	0.89400347574409	0.832308831979514	2.81895046181003	0.295254862848883	0.767799194467677	0.964084813243384	330483	carcinoembryonic antigen-related cell adhesion molecule 16
Fam172a	29.4738354404135	0.147002847800245	0.496345224171828	0.296170569678645	0.767099823111603	0.964084813243384	68675	family with sequence similarity 172 member A
Gatb	131.407508424111	-0.0804630268273647	0.271533906234435	-0.296327732853719	0.766979808744208	0.964084813243384	229487	glutamyl-tRNA(Gln) amidotransferase, subunit B
Ggh	63.9550232956003	0.1416953026936	0.479839049820131	0.295297564353537	0.767766576973242	0.964084813243384	14590	gamma-glutamyl hydrolase
Gnpnat1	397.807867598043	0.0664418272581008	0.225096325404284	0.295170643673405	0.767863526391778	0.964084813243384	54342	glucosamine-phosphate N-acetyltransferase 1
Grin3b	0.423311804212234	1.1798841009705	4.01654936482363	0.293755657854913	0.768944620732285	0.964084813243384	170483	glutamate receptor, ionotropic, NMDA3B
Gsk3b	72.3923338005836	0.102912773053958	0.348580720492164	0.295233691951336	0.76781536598552	0.964084813243384	56637	glycogen synthase kinase 3 beta
Gsta4	1496.73038905513	0.0626514690816962	0.213046061117326	0.294074759012764	0.768700777938381	0.964084813243384	14860	glutathione S-transferase, alpha 4
Hace1	80.9925860017026	-0.0973562162147554	0.329532127581288	-0.295437707179977	0.767659531929236	0.964084813243384	209462	HECT domain and ankyrin repeat containing, E3 ubiquitin protein ligase 1
Hp1bp3	89.2325219959808	-0.093099812335551	0.316504441521897	-0.294150097508536	0.76864321097659	0.964084813243384	15441	heterochromatin protein 1 binding protein 3
Itm2a	80.8846035495717	-0.10342515215374	0.349263582004492	-0.296123493781295	0.767135772722173	0.964084813243384	16431	integral membrane protein 2A
Kank1	21.6363794718452	-0.175400132778362	0.592711341450445	-0.29592842335214	0.767284744016274	0.964084813243384	107351	KN motif and ankyrin repeat domains 1
Klhl8	104.619236340527	-0.0867459346603925	0.294425699863208	-0.294627590936169	0.768278382747134	0.964084813243384	246293	kelch-like 8
Lrig1	29.4477887407772	-0.149315502788441	0.504647719891934	-0.295880664675184	0.767321217651042	0.964084813243384	16206	leucine-rich repeats and immunoglobulin-like domains 1
Lrrk1	0.423311804212234	1.1798841009705	4.01654936482363	0.293755657854913	0.768944620732285	0.964084813243384	233328	leucine-rich repeat kinase 1
Mavs	33.2264866804172	-0.156548775087399	0.530487625881774	-0.29510353766911	0.767914787339988	0.964084813243384	228607	mitochondrial antiviral signaling protein
Mir6938	0.48228144182856	-1.05627518536326	3.59151797944364	-0.294102714063786	0.768679417031835	0.964084813243384	102466769	microRNA 6938
Palm2	3.34823397978244	-0.412803372874359	1.40206373550828	-0.294425540308771	0.76843275300576	0.964084813243384	242481	paralemmin 2
Prmt2	19.2446943768495	-0.210062259917268	0.713907239032154	-0.294243073094551	0.768572169081526	0.964084813243384	15468	protein arginine N-methyltransferase 2
Rem2	1.14683075564475	0.705112257236512	2.39613965109909	0.294270101040681	0.768551517610554	0.964084813243384	140743	rad and gem related GTP binding protein 2
Rnd1	27.2666219055752	-0.155895067860794	0.5296580946474	-0.29433151203811	0.768504595401913	0.964084813243384	223881	Rho family GTPase 1
Sema3d	0.423311804212234	1.1798841009705	4.01654936482363	0.293755657854913	0.768944620732285	0.964084813243384	108151	sema domain, immunoglobulin domain (Ig), short basic domain, secreted, (semaphorin) 3D
Slc27a5	0.423311804212234	1.1798841009705	4.01654936482363	0.293755657854913	0.768944620732285	0.964084813243384	26459	solute carrier family 27 (fatty acid transporter), member 5
Snora75	5.43032309171166	0.340318803243862	1.15544769432736	0.294534148897132	0.768349772978423	0.964084813243384	100303740	small nucleolar RNA, H/ACA box 75
St8sia5	0.48228144182856	-1.05627518536326	3.59151797944364	-0.294102714063786	0.768679417031835	0.964084813243384	225742	ST8 alpha-N-acetyl-neuraminide alpha-2,8-sialyltransferase 5
Stk25	175.332713295818	0.073819272840426	0.251083018393684	0.294003446798945	0.768755269549462	0.964084813243384	59041	serine/threonine kinase 25 (yeast)
Tarm1	0.423311804212234	1.1798841009705	4.01654936482363	0.293755657854913	0.768944620732285	0.964084813243384	245126	T cell-interacting, activating receptor on myeloid cells 1
Trpc5os	0.423311804212234	1.1798841009705	4.01654936482363	0.293755657854913	0.768944620732285	0.964084813243384	100503240	transient receptor potential cation channel, subfamily C, member 5 opposite strand
Tulp4	19.357986483454	0.186997500350972	0.63204168310748	0.295862607402071	0.767335008250771	0.964084813243384	68842	tubby like protein 4
Ubap1l	14.1945086124325	0.231523441372289	0.780945131512589	0.296465695258075	0.766874461249805	0.964084813243384	208080	ubiquitin-associated protein 1-like
Wnt8b	0.585914828697905	-1.076773847646	3.63819287161302	-0.295963926499753	0.767257630348795	0.964084813243384	22423	wingless-type MMTV integration site family, member 8B
Zc2hc1c	3.51209463642474	0.406485300274998	1.38262773795197	0.293994752974584	0.768761912816339	0.964084813243384	72350	zinc finger, C2HC-type containing 1C
MER51-int:ERV1:LTR	0.423311804212234	1.1798841009705	4.01654936482363	0.293755657854913	0.768944620732285	0.964084813243384	NA	NA
MER57D:ERV1:LTR	0.423311804212234	1.1798841009705	4.01654936482363	0.293755657854913	0.768944620732285	0.964084813243384	NA	NA
Osbpl5	1.80939527485449	0.701921381185578	2.39064490053322	0.293611728378823	0.769054612664654	0.964153029147231	79196	oxysterol binding protein-like 5
Plekha7	85.7527588707273	0.106112288586503	0.361637329288572	0.29342183450821	0.769199738026864	0.964195595881918	233765	pleckstrin homology domain containing, family A member 7
Terf2ip	89.1074487805445	-0.114957202707114	0.39172616949253	-0.293463168049349	0.769168148403219	0.964195595881918	57321	telomeric repeat binding factor 2 interacting protein
Ndufb9	638.336670564127	-0.0588637824331597	0.200745438650368	-0.293226002189175	0.769349410285814	0.964243849047524	66218	NADH dehydrogenase (ubiquinone) 1 beta subcomplex, 9
Rbmx2	80.4621916415164	-0.112911083944279	0.384985705338466	-0.293286432141712	0.769303223491137	0.964243849047524	209003	RNA binding motif protein, X-linked 2
D430041D05Rik	0.644652805918808	-0.924227046377748	3.15904437807562	-0.292565388695412	0.769854372511473	0.964539220314558	241589	RIKEN cDNA D430041D05 gene
Dhh	1.30203603579783	-0.60269980938899	2.05960983300857	-0.292628147200385	0.769806396730565	0.964539220314558	13363	desert hedgehog
Fer1l4	0.644652805918808	-0.924227046377748	3.15904437807562	-0.292565388695412	0.769854372511473	0.964539220314558	74562	fer-1-like 4 (C. elegans)
Micu3	30.1552236548931	0.146686214752711	0.501398836626383	0.292553959119003	0.769863109953595	0.964539220314558	78506	mitochondrial calcium uptake family, member 3
Mir6931	0.644652805918808	-0.924227046377748	3.15904437807562	-0.292565388695412	0.769854372511473	0.964539220314558	102466988	microRNA 6931
4930430F08Rik	77.7762507802725	-0.102461421916591	0.35068452304991	-0.292175488742652	0.770152451519708	0.964557989536439	68281	RIKEN cDNA 4930430F08 gene
Adck2	9.95146331240296	-0.262366740598116	0.898313955884928	-0.292065751488474	0.770236351915317	0.964557989536439	57869	aarF domain containing kinase 2
Chrna2	8.2772196625792	-0.365159358208901	1.24976189663288	-0.292183142399139	0.770146599962725	0.964557989536439	110902	cholinergic receptor, nicotinic, alpha polypeptide 2 (neuronal)
Chuk	232.838815120582	-0.0706088926541719	0.241476220255745	-0.292405159312958	0.769976863964643	0.964557989536439	12675	conserved helix-loop-helix ubiquitous kinase
Fmnl1	5.67556905571928	0.327276582925787	1.12058453687967	0.292058806948298	0.770241661503221	0.964557989536439	57778	formin-like 1
Hprt	1.23033597422129	-0.708981852854761	2.42861152852488	-0.291928883861221	0.770340998798394	0.964557989536439	15452	hypoxanthine guanine phosphoribosyl transferase
Myo1h	1.51239974775521	-0.658893935788024	2.25373429605344	-0.292356528869364	0.770014041887535	0.964557989536439	231646	myosin 1H
Shtn1	12.7650970433528	0.217790274214054	0.74615270119588	0.291884320548589	0.770375072124374	0.964557989536439	71653	shootin 1
Snord15a	9.8778314383067	-0.2571099704748	0.880876302676761	-0.291879767560449	0.770378553386246	0.964557989536439	449630	small nucleolar RNA, C/D box 15A
Agbl5	18.0228336860659	0.190897972528314	0.655356968627988	0.291288536883899	0.770830653764979	0.964739062155984	231093	ATP/GTP binding protein-like 5
Anxa8	9.05227969562356	-0.259543016397597	0.892645953750605	-0.290756951630243	0.771237211156935	0.964739062155984	11752	annexin A8
Aqp11	5.79481694098111	-0.328448612913356	1.12809145725127	-0.291154241796725	0.770933356959286	0.964739062155984	66333	aquaporin 11
Bcl2l2	17.523009509894	-0.190387590242507	0.654990065206842	-0.290672485516835	0.771301816786532	0.964739062155984	12050	BCL2-like 2
Cblc	3.09351959736139	-0.432616147446238	1.48513640919744	-0.291297247018556	0.770823992761646	0.964739062155984	80794	Casitas B-lineage lymphoma c
Cdh4	3.10527622156236	0.478307061988259	1.64406774512524	0.290929046814809	0.771105585555005	0.964739062155984	12561	cadherin 4
Dok7	0.911057663437551	-0.762140282195971	2.62079379260076	-0.290805131005617	0.771200360889613	0.964739062155984	231134	docking protein 7
Fstl3	2.22310800512899	-0.486080004920957	1.66899994035813	-0.291240276986861	0.770867560427711	0.964739062155984	83554	follistatin-like 3
Il17rc	4.46212364253541	-0.378860345607772	1.30304817454288	-0.290749300762175	0.771243063014079	0.964739062155984	171095	interleukin 17 receptor C
Iqub	2.15751335154798	0.488435753603953	1.67712615273187	0.291233758896634	0.770872545164344	0.964739062155984	214704	IQ motif and ubiquitin domain containing
Lrrc56	5.87752610744969	-0.361785418236625	1.24320519070718	-0.291010221756577	0.771043501848233	0.964739062155984	70552	leucine rich repeat containing 56
Prkag1	149.313854264291	-0.0831054152852355	0.285636918492219	-0.290947737862181	0.771091290256142	0.964739062155984	19082	protein kinase, AMP-activated, gamma 1 non-catalytic subunit
Qser1	53.4707948583891	0.114885267388419	0.394970573213961	0.290870447521123	0.771150404008328	0.964739062155984	99003	glutamine and serine rich 1
RLTR30B_MM:ERV1:LTR	2.66441402327092	-0.458202078812664	1.57633160073931	-0.290676199473363	0.77129897605779	0.964739062155984	NA	NA
2200002D01Rik	9.97174348068057	-0.242554775441757	0.836158525174668	-0.290082284804893	0.771753288079757	0.964886300636548	72275	RIKEN cDNA 2200002D01 gene
Crebzf	116.290883614046	0.0872314074611552	0.300638701130401	0.290153620053457	0.771698716402914	0.964886300636548	233490	CREB/ATF bZIP transcription factor
Ptpn9	14.6136390340975	0.210447522417762	0.724704758466754	0.290390700432273	0.771517357325987	0.964886300636548	56294	protein tyrosine phosphatase, non-receptor type 9
Strn4	201.473558008778	0.0692592569198662	0.238560725903174	0.290321286782036	0.771570455305829	0.964886300636548	97387	striatin, calmodulin binding protein 4
Txnrd2	10.392137929711	-0.257974582398094	0.888931213256117	-0.290207586988811	0.771657432287691	0.964886300636548	26462	thioredoxin reductase 2
MER121:TcMar:DNA	3.93183940305676	-0.41775527413098	1.44011491658778	-0.290084679575997	0.771751456054436	0.964886300636548	NA	NA
Myl7	23.3778583364759	-0.165915954272732	0.572207684566972	-0.28995757789987	0.771848691944704	0.964931318959229	17898	myosin, light polypeptide 7 regulatory
Tbrg3	4.86060815235797	-0.334925250016858	1.15535372733013	-0.289889790541314	0.771900552396994	0.964931318959229	21378	transforming growth factor beta regulated gene 3
Kif19a	0.627682267159508	0.855924053063725	2.95574679505705	0.289579626541456	0.772137855142325	0.964949800814033	286942	kinesin family member 19A
Plekhf1	53.7930450653424	-0.115325631917602	0.39823319200387	-0.289593218830642	0.772127455398646	0.964949800814033	72287	pleckstrin homology domain containing, family F (with FYVE domain) member 1
Tapt1	66.1802341110422	-0.106056904812692	0.366120832858639	-0.289677328614734	0.772063102160721	0.964949800814033	231225	transmembrane anterior posterior transformation 1
Zzz3	109.22128226255	0.0859365577212952	0.296659205616715	0.289681075436861	0.772060235466073	0.964949800814033	108946	zinc finger, ZZ domain containing 3
Cdr2l	22.5722027843789	-0.169833168137028	0.587219743348347	-0.289215698315308	0.772416319426073	0.965228259978724	237988	cerebellar degeneration-related protein 2-like
Nox4	4.14704844577952	-0.41047960572615	1.41967559822878	-0.28913619860641	0.772477153535533	0.965234743209001	50490	NADPH oxidase 4
LTR40b:ERVL:LTR	3.47870419984343	-0.398963693170376	1.3809382645949	-0.288907696599611	0.7726520137351	0.965383694464384	NA	NA
Irf5	2.2342666358984	-0.602329297534304	2.08592047409091	-0.288759473343207	0.772765447131971	0.965455880578447	27056	interferon regulatory factor 5
Col7a1	1.86659587068838	-0.527547233072973	1.82913679155589	-0.288413220655977	0.773030448879751	0.965717404844664	12836	collagen, type VII, alpha 1
Gm4566	12.4776986109117	0.257774730515281	0.89536730799037	0.287898305214929	0.773424584262144	0.965958669372043	100043644	ubiquitin specific peptidase 16 pseudogene
Olfml1	1.12807490141088	0.73984384342275	2.56938524272016	0.287945860014161	0.773388181603977	0.965958669372043	244198	olfactomedin-like 1
Rhbdl3	2.27912986428329	-0.495420509202916	1.7211532676347	-0.287842180309572	0.773467547880322	0.965958669372043	246104	rhomboid like 3
Tcaim	34.4432680103238	0.148990006951689	0.517405195395528	0.287956147865493	0.773380306436323	0.965958669372043	382117	T cell activation inhibitor, mitochondrial
Zfp952	59.6267354574442	-0.110460174776097	0.383812597611504	-0.287797157945047	0.773502013004593	0.965958669372043	240067	zinc finger protein 952
1110032F04Rik	2.67574917555285	0.493386447670793	1.71709175725209	0.287338428821284	0.773853200730791	0.96598676784742	68725	RIKEN cDNA 1110032F04 gene
B430319G15Rik	0.686420244380411	0.894602669328125	3.11348826268628	0.287331312614704	0.773858649026159	0.96598676784742	78575	RIKEN cDNA B430319G15 gene
Cdh23	0.686420244380411	0.894602669328125	3.11348826268628	0.287331312614704	0.773858649026159	0.96598676784742	22295	cadherin 23 (otocadherin)
Hmga2	34.3330877299213	-0.140191536765551	0.48740756495878	-0.287626920147222	0.773632335981607	0.96598676784742	15364	high mobility group AT-hook 2
Nlrx1	1.99663380292667	-0.507481318595543	1.76556798289364	-0.287432329716253	0.773781309565217	0.96598676784742	270151	NLR family member X1
Slc18a3	0.686420244380411	0.894602669328125	3.11348826268628	0.287331312614704	0.773858649026159	0.96598676784742	20508	solute carrier family 18 (vesicular monoamine), member 3
2210011C24Rik	9.10486804154296	-0.262149504889305	0.913626434604467	-0.286932924617923	0.774163679782264	0.966228463771992	70134	RIKEN cDNA 2210011C24 gene
Bnip1	92.2611568246069	-0.094555205065285	0.329499328351333	-0.286966305935726	0.774138119619363	0.966228463771992	224630	BCL2/adenovirus E1B interacting protein 1
Nsun3	7.2794115135739	-0.329202762690813	1.14846123954326	-0.28664682042011	0.774382760558094	0.966432359496417	106338	NOL1/NOP2/Sun domain family member 3
Cacng6	3.71590474499246	-0.38589438179314	1.34791010481225	-0.286290888699058	0.774655335981202	0.966566190133856	54378	calcium channel, voltage-dependent, gamma subunit 6
Gramd1c	0.977857333209169	-0.784394894895576	2.73930394784456	-0.286348251172632	0.774611405451394	0.966566190133856	207798	GRAM domain containing 1C
Wasf3	26.6648018887429	-0.163475693657312	0.571162481494036	-0.286215742374562	0.774712887203448	0.966566190133856	245880	WAS protein family, member 3
MLT2B5:ERVL:LTR	2.92014422004687	-0.458737652420361	1.60244314961023	-0.286273901530885	0.77466834558825	0.966566190133856	NA	NA
P2ry1	0.872531503443615	0.755072465168281	2.63885437070494	0.286136466472218	0.774773602427125	0.966572418563068	18441	purinergic receptor P2Y, G-protein coupled 1
Atg5	222.33369617695	0.0685964526509499	0.239862022703853	0.285982965863849	0.774891168217642	0.966649565185416	11793	autophagy related 5
A430078G23Rik	3.38554537813416	0.584428718242668	2.04890786439976	0.285239140518347	0.775460935525662	0.966734611731216	319493	RIKEN cDNA A430078G23 gene
Awat2	3.61424648512131	0.437397865594847	1.53267991449907	0.285381090635485	0.775352192947193	0.966734611731216	245532	acyl-CoA wax alcohol acyltransferase 2
Ccdc77	95.2687277152398	-0.0871922051556969	0.305265415474845	-0.285627525214633	0.775163419264897	0.966734611731216	67200	coiled-coil domain containing 77
Eif2b3	159.766040443591	0.0712874678754525	0.249884567565497	0.285281594497697	0.775428412687375	0.966734611731216	108067	eukaryotic translation initiation factor 2B, subunit 3
Foxj2	5.75005664793745	-0.348086335300197	1.21887932315312	-0.285578997598984	0.77520059131236	0.966734611731216	60611	forkhead box J2
Igfbpl1	17.5334260080625	-0.194881003571033	0.682855815075579	-0.285391145932415	0.775344490134226	0.966734611731216	75426	insulin-like growth factor binding protein-like 1
Npepl1	50.6358567912177	0.129653794340647	0.454313999282364	0.285383665362389	0.77535022058764	0.966734611731216	228961	aminopeptidase-like 1
Ntm	0.48953117469989	1.11087965302066	3.88852226603633	0.28568170040415	0.775121921796869	0.966734611731216	235106	neurotrimin
Prss44	0.48953117469989	1.11087965302066	3.88852226603633	0.28568170040415	0.775121921796869	0.966734611731216	73336	protease, serine 44
Haus1	194.592800297561	0.0711915516730495	0.249917248126735	0.284860497651397	0.775751020936416	0.966957258491167	225745	HAUS augmin-like complex, subunit 1
Rnf8-cmtr1	78.1428839278056	0.095333130306284	0.334603256759733	0.284913934279903	0.775710080234616	0.966957258491167	NA	NA
B330016D10Rik	2.56993697273365	0.500428595971517	1.75921355593759	0.284461539238656	0.776056704321275	0.967087518452903	320456	RIKEN cDNA B330016D10 gene
Ccdc130	32.7407114577864	-0.14182553283807	0.498625363445479	-0.284433049811309	0.77607853435169	0.967087518452903	67736	coiled-coil domain containing 130
Chd9	95.459600793507	0.0915511235472923	0.321802003707263	0.284495194226865	0.776030916406571	0.967087518452903	109151	chromodomain helicase DNA binding protein 9
Tsga10	7.86619928874734	-0.27526408524624	0.967272105677601	-0.284577714616726	0.775967686742276	0.967087518452903	211484	testis specific 10
Chchd5	114.134278364763	-0.0895836924433979	0.315201438388123	-0.28421092524676	0.776248743416633	0.967102428937506	66170	coiled-coil-helix-coiled-coil-helix domain containing 5
Taf1b	154.180786089106	-0.0757080177444315	0.266390718042489	-0.284199157916441	0.776257760757344	0.967102428937506	21340	TATA-box binding protein associated factor, RNA polymerase I, B
Tmc5	2.6536362126536	-0.449293122697147	1.58053514645151	-0.284266454754812	0.776206191394105	0.967102428937506	74424	transmembrane channel-like gene family 5
Xkr9	0.836609302530858	-0.809450027719478	2.85214332967773	-0.283804119974202	0.776560497015855	0.967271174869814	381246	X-linked Kx blood group related 9
Zbtb8b	21.9332185388097	0.172523051389872	0.607618401359065	0.283933223556081	0.776461555099173	0.967271174869814	215627	zinc finger and BTB domain containing 8b
IAPEY5_I-int:ERVK:LTR	2.84576923077817	0.464963851106394	1.63795513732431	0.28386848974749	0.776511165098262	0.967271174869814	NA	NA
Mir692-1	1.59023739859083	0.6398976031955	2.25550560450612	0.28370472763051	0.776636671415679	0.967296596709727	751529	microRNA 692-1
B4galt3	34.0294281934004	-0.135714042018786	0.478734877015039	-0.283484760636152	0.776805261994563	0.967369141554668	57370	UDP-Gal:betaGlcNAc beta 1,4-galactosyltransferase, polypeptide 3
Igsf11	1.21058495486829	0.660310475337091	2.32927547906168	0.283483203799959	0.77680645524703	0.967369141554668	207683	immunoglobulin superfamily, member 11
Ccdc163	9.25296843908832	-0.253435201097706	0.895325492269523	-0.283064877841559	0.777127104380433	0.967490615989593	68394	coiled-coil domain containing 163
Cptp	24.3581828908681	-0.173028248015062	0.611065138279961	-0.28315843463449	0.777055389289051	0.967490615989593	79554	ceramide-1-phosphate transfer protein
Gm4285	1.51137240137253	0.615460818040045	2.17374921522691	0.283133313506821	0.777074645469783	0.967490615989593	100043189	predicted gene 4285
Ythdf1	347.994046864366	0.0661116789400776	0.233407244788217	0.283246044912035	0.776988234166357	0.967490615989593	228994	YTH domain family 1
C330013E15Rik	2.29755636603569	-0.475767039148097	1.68236418087712	-0.28279670035536	0.777332683866392	0.967550393423625	78445	RIKEN cDNA C330013E15 gene
Noa1	77.6564912543407	-0.104867524700674	0.370803044356522	-0.282811930205852	0.777321008550537	0.967550393423625	56412	nitric oxide associated 1
Plcxd1	7.51746214725239	0.318113430701112	1.12493453257855	0.282783950077467	0.777342458362253	0.967550393423625	403178	phosphatidylinositol-specific phospholipase C, X domain containing 1
Zfp87	61.8599187963789	-0.106115148216762	0.375522532572216	-0.28257997593355	0.777498831856553	0.96767559283804	170763	zinc finger protein 87
1700007J10Rik	0.37061854367205	-1.07555693723246	3.97198187814313	-0.270785962834069	0.786555656708314	0.967779169461123	69320	RIKEN cDNA 1700007J10 gene
1810026B05Rik	27.6436792050107	-0.142324448927742	0.523336509858295	-0.271955895005835	0.785655932251588	0.967779169461123	69170	RIKEN cDNA 1810026B05 gene
4931419H13Rik	0.288108490214642	-1.0587891270653	3.97258969935027	-0.266523655145778	0.789835943864885	0.967779169461123	70970	RIKEN cDNA 4931419H13 gene
4932416H05Rik	4.3374544367173	0.414607396507606	1.50772616791554	0.274988525987322	0.783325053550687	0.967779169461123	654409	RIKEN cDNA 4932416H05 gene
4933438K21Rik	0.288108490214642	-1.0587891270653	3.97258969935027	-0.266523655145778	0.789835943864885	0.967779169461123	71270	RIKEN cDNA 4933438K21 gene
9030612E09Rik	0.288108490214642	-1.0587891270653	3.97258969935027	-0.266523655145778	0.789835943864885	0.967779169461123	74530	RIKEN cDNA 9030612000000000 gene
9530068E07Rik	136.253213008569	0.0757583318710556	0.280348348752967	0.270229277996609	0.786983869696345	0.967779169461123	213673	RIKEN cDNA 95300680000000 gene
A230056J06Rik	0.288108490214642	-1.0587891270653	3.97258969935027	-0.266523655145778	0.789835943864885	0.967779169461123	319469	RIKEN cDNA A230056J06 gene
A930001C03Rik	0.683787775247969	0.793765023190427	2.92362219835948	0.271500546013034	0.786006079812602	0.967779169461123	319314	RIKEN cDNA A930001C03 gene
AA474331	2.34821336429881	-0.456771339056949	1.63723903741769	-0.278988790651721	0.78025342713514	0.967779169461123	NA	NA
AF357355	0.37061854367205	-1.07555693723246	3.97198187814313	-0.270785962834069	0.786555656708314	0.967779169461123	100303646	snoRNA AF357355
AI427809	1.01059894696907	0.692554510496159	2.46483126423709	0.280974410112619	0.778730027279622	0.967779169461123	381524	expressed sequence AI427809
AU022751	1.41005502601064	0.586193325445848	2.14428221012627	0.273375082196541	0.784564905046832	0.967779169461123	102991	expressed sequence AU022751
Abcb9	0.478837013016733	0.996281896136569	3.59474043333771	0.277149884563855	0.781665019094173	0.967779169461123	56325	ATP-binding cassette, sub-family B (MDR/TAP), member 9
Ackr4	0.623529472506872	-1.00846319310789	3.60288242222883	-0.279904552778613	0.77955073417621	0.967779169461123	252837	atypical chemokine receptor 4
Adarb2	0.19680542074636	1.08557363647875	4.02549372697702	0.269674656105842	0.787410559889482	0.967779169461123	94191	adenosine deaminase, RNA-specific, B2
Adrb2	4.73653505372197	0.346945947936791	1.23411239894206	0.28112994264883	0.77861073597625	0.967779169461123	11555	adrenergic receptor, beta 2
Amigo3	1.49930592563044	-0.603249014969282	2.17343498568966	-0.277555583185693	0.781353532299465	0.967779169461123	320844	adhesion molecule with Ig like domain 3
Ang	0.623529472506872	-1.00846319310789	3.60288242222883	-0.279904552778613	0.77955073417621	0.967779169461123	11727	angiogenin, ribonuclease, RNase A family, 5
Ankrd29	0.897531553490079	-0.654927265581773	2.45684968145687	-0.266571972442943	0.789798737702814	0.967779169461123	225187	ankyrin repeat domain 29
Anxa7	296.32649511103	0.0610421821161431	0.226830298344687	0.26910947330054	0.787845440624346	0.967779169461123	11750	annexin A7
Arcn1	679.828128641436	0.0505725475280375	0.184229303297774	0.274508705307841	0.783693714611399	0.967779169461123	213827	archain 1
Arhgap12	280.659904722194	-0.0677978907446903	0.253529631242564	-0.267416042899635	0.789148848630514	0.967779169461123	75415	Rho GTPase activating protein 12
Arhgap17	28.7036835067888	-0.155131548205497	0.573395925698002	-0.270548745208912	0.786738121312824	0.967779169461123	70497	Rho GTPase activating protein 17
Asah2	0.288108490214642	-1.0587891270653	3.97258969935027	-0.266523655145778	0.789835943864885	0.967779169461123	54447	N-acylsphingosine amidohydrolase 2
Asb14	0.37061854367205	-1.07555693723246	3.97198187814313	-0.270785962834069	0.786555656708314	0.967779169461123	142687	ankyrin repeat and SOCS box-containing 14
Ascl1	0.288108490214642	-1.0587891270653	3.97258969935027	-0.266523655145778	0.789835943864885	0.967779169461123	17172	achaete-scute family bHLH transcription factor 1
Asun	273.503713717752	-0.0702740625807888	0.255341964213909	-0.275215485230299	0.783150690688323	0.967779169461123	NA	NA
Atf7	9.89760391766304	0.237862165737848	0.873135073595977	0.272423102599946	0.785296710904855	0.967779169461123	223922	activating transcription factor 7
BC037032	0.793930347884284	-0.820273102164279	3.00589519247455	-0.272888124715021	0.784939215302504	0.967779169461123	414066	cDNA Sequence BC037032
Bag3	21.4113351188488	-0.158563291044621	0.581044904130693	-0.272893351128944	0.78493519764373	0.967779169461123	29810	BCL2-associated athanogene 3
Bod1l	89.4107543837461	0.0962658124662487	0.345299306185918	0.278789475512056	0.780406391695066	0.967779169461123	665775	biorientation of chromosomes in cell division 1-like
C5ar2	0.463474119924077	-1.0960977181765	3.94808161925166	-0.277627927657753	0.781297991432003	0.967779169461123	319430	complement component 5a receptor 2
Cacna2d1	7.08931044823333	-0.285876869638239	1.03832124724704	-0.275326032666865	0.78306576587036	0.967779169461123	12293	calcium channel, voltage-dependent, alpha2/delta subunit 1
Ccdc105	0.463474119924077	-1.0960977181765	3.94808161925166	-0.277627927657753	0.781297991432003	0.967779169461123	70976	coiled-coil domain containing 105
Ccdc113	5.34502032130141	-0.362390455340035	1.31964908521022	-0.274611227637314	0.783614939454236	0.967779169461123	244608	coiled-coil domain containing 113
Ccdc126	33.6907301798379	-0.13498179139948	0.487877113339004	-0.276671702174492	0.782032202355187	0.967779169461123	57895	coiled-coil domain containing 126
Ccdc137	81.626867738681	-0.0929069837079458	0.333101208360559	-0.278915180659989	0.780309918190632	0.967779169461123	67291	coiled-coil domain containing 137
Ccdc159	1.4007368495987	-0.647202071461565	2.31206762396404	-0.279923504292637	0.779536193986205	0.967779169461123	67119	coiled-coil domain containing 159
Ccdc73	1.67202281251531	-0.603336597011474	2.17607083921327	-0.277259630587028	0.781580754968071	0.967779169461123	211936	coiled-coil domain containing 73
Ccr10	0.288108490214642	-1.0587891270653	3.97258969935027	-0.266523655145778	0.789835943864885	0.967779169461123	12777	chemokine (C-C motif) receptor 10
Cdh11	0.633874995301489	-0.89656194100967	3.2095831109571	-0.279339063677437	0.779984630439012	0.967779169461123	12552	cadherin 11
Cdk11b	147.783081812539	-0.0755304374456379	0.275614966230208	-0.2740433093265	0.784051339124859	0.967779169461123	12537	cyclin-dependent kinase 11B
Chac1	55.5988183512875	0.109394689174412	0.391548119068022	0.279390153718008	0.779945426550743	0.967779169461123	69065	ChaC, cation transport regulator 1
Cmip	35.3911424997856	0.139915111092895	0.522778018253193	0.267637708946536	0.788978201939134	0.967779169461123	74440	c-Maf inducing protein
Cmtr2	112.608352167799	-0.082473478844375	0.298095088784218	-0.276668358344122	0.78203477016279	0.967779169461123	234728	cap methyltransferase 2
Crhr2	0.999821136351754	0.742371806624654	2.69209445193337	0.275759940774555	0.782732453716596	0.967779169461123	12922	corticotropin releasing hormone receptor 2
Crlf2	7.11749003178069	0.280442199344785	1.00683773938753	0.278537631610215	0.780599681649352	0.967779169461123	57914	cytokine receptor-like factor 2
Cryba4	0.288108490214642	-1.0587891270653	3.97258969935027	-0.266523655145778	0.789835943864885	0.967779169461123	12959	crystallin, beta A4
Crygb	0.37061854367205	-1.07555693723246	3.97198187814313	-0.270785962834069	0.786555656708314	0.967779169461123	12965	crystallin, gamma B
Csf2ra	2.27338418324003	-0.490502022883975	1.75986713788532	-0.278715371362278	0.780463265150716	0.967779169461123	12982	colony stimulating factor 2 receptor, alpha, low-affinity (granulocyte-macrophage)
Csf3	0.288108490214642	-1.0587891270653	3.97258969935027	-0.266523655145778	0.789835943864885	0.967779169461123	12985	colony stimulating factor 3 (granulocyte)
Cst6	0.288108490214642	-1.0587891270653	3.97258969935027	-0.266523655145778	0.789835943864885	0.967779169461123	73720	cystatin E/M
Cyp2t4	0.623529472506872	-1.00846319310789	3.60288242222883	-0.279904552778613	0.77955073417621	0.967779169461123	384724	cytochrome P450, family 2 subfamily t, polypeptide 4
Cyp4f18	0.288108490214642	-1.0587891270653	3.97258969935027	-0.266523655145778	0.789835943864885	0.967779169461123	72054	cytochrome P450, family 4 subfamily f, polypeptide 18
D430019H16Rik	2.74508844187855	-0.423423897706846	1.56110496599927	-0.271233457665552	0.786211481623288	0.967779169461123	268595	RIKEN cDNA D430019H16 gene
D630029K05Rik	0.288108490214642	-1.0587891270653	3.97258969935027	-0.266523655145778	0.789835943864885	0.967779169461123	103175	RIKEN cDNA D630029K05 gene
D930015E06Rik	36.239026873902	0.134465504149099	0.476358389513098	0.282278022407753	0.777730336212959	0.967779169461123	NA	NA
Dhx34	13.4374013375463	-0.204961760550614	0.760037306188418	-0.269673289563239	0.787411611297803	0.967779169461123	71723	DEAH (Asp-Glu-Ala-His) box polypeptide 34
Dlgap3	57.343095733337	-0.107199282884033	0.384733867379877	-0.278632301372594	0.780527021105956	0.967779169461123	242667	DLG associated protein 3
Dmrtc1c1	0.441571008096305	1.04371650722421	3.70342989836045	0.281824291499692	0.778078243671502	0.967779169461123	71083	DMRT-like family C1c1
Dmrtc1c2	0.441571008096305	1.04371650722421	3.70342989836045	0.281824291499692	0.778078243671502	0.967779169461123	668357	DMRT-like family C1c2
Dna2	238.538208627111	-0.0591381169320938	0.216243689727827	-0.27347904119897	0.78448500119323	0.967779169461123	327762	DNA replication helicase/nuclease 2
Dnah10	0.92671657945273	-0.761371086562349	2.73483748362401	-0.278397195855834	0.780707471846237	0.967779169461123	56087	dynein, axonemal, heavy chain 10
Dppa1	0.288108490214642	-1.0587891270653	3.97258969935027	-0.266523655145778	0.789835943864885	0.967779169461123	347708	developmental pluripotency associated 1
E130006D01Rik	3.10715223601902	-0.553156510767077	1.97680222389965	-0.279823901490692	0.779612613211031	0.967779169461123	269683	RIKEN cDNA E130006D01 gene
Eef1a1	79667.540048993	-0.0411342945069826	0.148696238140234	-0.276633054214789	0.78206188119604	0.967779169461123	13627	eukaryotic translation elongation factor 1 alpha 1
Emc9	5.22927523098253	-0.344445161522097	1.24791743941948	-0.276015985226018	0.782535788548431	0.967779169461123	85308	ER membrane protein complex subunit 9
Epm2a	4.21952221153257	-0.432525719260584	1.56409727809409	-0.276533771472086	0.782138124624016	0.967779169461123	13853	epilepsy, progressive myoclonic epilepsy, type 2 gene alpha
Erlin1	111.520642914286	-0.0856487857024589	0.316822360861498	-0.27033693414052	0.786901053432662	0.967779169461123	226144	ER lipid raft associated 1
Etnk2	15.1418745604067	-0.203442396677049	0.72393344638966	-0.281023618526869	0.778692284542825	0.967779169461123	214253	ethanolamine kinase 2
Fam170b	0.288108490214642	-1.0587891270653	3.97258969935027	-0.266523655145778	0.789835943864885	0.967779169461123	105511	family with sequence similarity 170 member B
Fam184b	3.45064054113723	0.368273161090344	1.38217311007292	0.266445033843058	0.789896486291394	0.967779169461123	58227	family with sequence similarity 184 member B
Fbln2	1.99716564725495	-0.505629668296681	1.89484225857094	-0.26684525638457	0.789588307665018	0.967779169461123	14115	fibulin 2
Fbxo4	4.37706109766744	0.349422833705617	1.27027009266454	0.275077588399064	0.78325662949629	0.967779169461123	106052	F-box protein 4
Fgd5	15.3240768437285	0.19506820256392	0.693591245813027	0.281243749458316	0.778523451032453	0.967779169461123	232237	FYVE, RhoGEF and PH domain containing 5
Fibcd1	0.288108490214642	-1.0587891270653	3.97258969935027	-0.266523655145778	0.789835943864885	0.967779169461123	98970	fibrinogen C domain containing 1
Foxe1	32.3357742025759	0.189780849645977	0.675366768708363	0.281004127592675	0.778707233980618	0.967779169461123	110805	forkhead box E1
Foxm1	61.4014658462313	-0.0957393557233977	0.358946984134395	-0.266722830822146	0.789682574079999	0.967779169461123	14235	forkhead box M1
Frzb	0.288108490214642	-1.0587891270653	3.97258969935027	-0.266523655145778	0.789835943864885	0.967779169461123	20378	frizzled-related protein
Fut7	0.764345215362482	-0.844036893601277	3.0078242815728	-0.280613764165747	0.779006657785841	0.967779169461123	14347	fucosyltransferase 7
Git2	104.724513053735	-0.0821083150940942	0.295858121551889	-0.277525979896731	0.781376259891019	0.967779169461123	26431	G protein-coupled receptor kinase-interactor 2
Gjb5	94.7248728394527	-0.0947575481604646	0.342329136846597	-0.276802462779927	0.781931790010751	0.967779169461123	14622	gap junction protein, beta 5
Gli1	21.0332742851971	0.179164904359849	0.652470188344492	0.274594774689159	0.783627581268646	0.967779169461123	14632	GLI-Kruppel family member GLI1
Gm10364	2.72102278779305	-0.576024267834925	2.06107383997495	-0.279477744398485	0.779878215237435	0.967779169461123	100151693	glyceraldehyde-3-phosphate dehydrogenase pseudogene
Gm10451	34.7371966277711	0.133163043098757	0.486081458741985	0.273952113794657	0.784121421909218	0.967779169461123	100041694	predicted gene 10451
Gm10785	0.288108490214642	-1.0587891270653	3.97258969935027	-0.266523655145778	0.789835943864885	0.967779169461123	100038392	predicted gene 10785
Gm11992	1.25132756986409	-0.619350989126957	2.30201429892613	-0.269047411832272	0.787893197944683	0.967779169461123	626870	predicted gene 11992
Gm16223	0.463474119924077	-1.0960977181765	3.94808161925166	-0.277627927657753	0.781297991432003	0.967779169461123	433882	predicted gene 16223
Gm19583	0.288108490214642	-1.0587891270653	3.97258969935027	-0.266523655145778	0.789835943864885	0.967779169461123	100503184	predicted gene, 19583
Gm20767	2.5531319452665	-0.419650259758324	1.56708760546978	-0.267789916973099	0.788861032453165	0.967779169461123	639910	predicted gene, 20767
Gm5088	0.815053681296221	-0.766013204867974	2.86534096071463	-0.26733754040808	0.789209285167353	0.967779169461123	328451	poly(A)-binding protein, cytoplasmic pseudogene
Gm5124	1.81361466257447	0.543628693585558	2.00785025970657	0.270751611559422	0.78658207852094	0.967779169461123	331392	nucleolar and coiled-body phosphoprotein 1 pseudogene
Gm5712	21.9569792184886	0.170956852642953	0.616868901558926	0.277136442136924	0.781675340504134	0.967779169461123	NA	NA
Gm5796	0.37061854367205	-1.07555693723246	3.97198187814313	-0.270785962834069	0.786555656708314	0.967779169461123	545007	predicted gene 5796
Gm694	0.463474119924077	-1.0960977181765	3.94808161925166	-0.277627927657753	0.781297991432003	0.967779169461123	NA	NA
Gm9054	0.463474119924077	-1.0960977181765	3.94808161925166	-0.277627927657753	0.781297991432003	0.967779169461123	668224	predicted gene 9054
Gnat1	0.288108490214642	-1.0587891270653	3.97258969935027	-0.266523655145778	0.789835943864885	0.967779169461123	14685	guanine nucleotide binding protein, alpha transducing 1
Gnl1	140.129868254168	-0.0872865262609906	0.313423636999849	-0.278493757192387	0.78063335661035	0.967779169461123	14670	guanine nucleotide binding protein-like 1
Gpc5	0.288108490214642	-1.0587891270653	3.97258969935027	-0.266523655145778	0.789835943864885	0.967779169461123	103978	glypican 5
Gpd2	223.791969633658	0.0643121245754688	0.228298230619083	0.281702247104902	0.778171831304352	0.967779169461123	14571	glycerol phosphate dehydrogenase 2 mitochondrial
Gpr142	0.478837013016733	0.996281896136569	3.59474043333771	0.277149884563855	0.781665019094173	0.967779169461123	217302	G protein-coupled receptor 142
Grb7	75.178301794992	0.0941803489312471	0.341280229552603	0.275961924471018	0.782577310913623	0.967779169461123	14786	growth factor receptor bound protein 7
Gsdmd	9.83572091338847	0.249404870748434	0.88420804146629	0.282065825068548	0.777893037322762	0.967779169461123	69146	gasdermin D
Gtf2h1	490.142727534362	-0.0584264639500732	0.212475659313271	-0.274979563018699	0.78333193963099	0.967779169461123	14884	general transcription factor II H, polypeptide 1
Hes5	8.01647316595727	0.306188242816644	1.14804370623148	0.266704343357905	0.78969680950352	0.967779169461123	15208	hes family bHLH transcription factor 5
Hmox2	108.369817958299	0.0804862809447783	0.296992612806739	0.271004319549028	0.786387710021373	0.967779169461123	15369	heme oxygenase 2
Hnf1b	0.745537893457999	-0.883945248006674	3.30973823370583	-0.267074066161704	0.789412134763855	0.967779169461123	21410	HNF1 homeobox B
Hoxa11	1.31708907734937	0.772413664388145	2.86121820998659	0.269959719147658	0.787191242852151	0.967779169461123	15396	homeobox A11
Hps5	47.7787135270973	-0.113189340790028	0.408841055988935	-0.27685414449446	0.781892104120022	0.967779169461123	246694	HPS5, biogenesis of lysosomal organelles complex 2 subunit 2
Hs1bp3	58.2075684995599	0.107811376106693	0.392120624086495	0.274944416295002	0.783358942361857	0.967779169461123	58240	HCLS1 binding protein 3
Ifi27	0.61690445654219	0.907233229595723	3.24055228200584	0.27996253435978	0.779506249149824	0.967779169461123	52668	interferon, alpha-inducible protein 27
Irak1bp1	35.2422872906877	0.138582694744963	0.495810561695921	0.279507347062032	0.77985550047711	0.967779169461123	65099	interleukin-1 receptor-associated kinase 1 binding protein 1
Islr	0.478837013016733	0.996281896136569	3.59474043333771	0.277149884563855	0.781665019094173	0.967779169461123	26968	immunoglobulin superfamily containing leucine-rich repeat
Klhl15	18.4248194504861	0.165605574884183	0.617004099310236	0.268402714129967	0.788389350564127	0.967779169461123	236904	kelch-like 15
Klrb1-ps1	0.288108490214642	-1.0587891270653	3.97258969935027	-0.266523655145778	0.789835943864885	0.967779169461123	724020	killer cell lectin-like receptor subfamily B member 1 pseudogene 1
Litaf	68.4282360696788	-0.101903720586394	0.373732697959268	-0.272664717705542	0.785110958516597	0.967779169461123	56722	LPS-induced TN factor
Mak16	1043.82805430269	-0.0537498293558807	0.190960636018408	-0.28147072860974	0.778349376097576	0.967779169461123	67920	MAK16 homolog
Mansc4	1.71950260246122	-0.560210260439768	2.04593331081249	-0.273816481445964	0.784225657147262	0.967779169461123	545893	MANSC domain containing 4
Matn4	0.623529472506872	-1.00846319310789	3.60288242222883	-0.279904552778613	0.77955073417621	0.967779169461123	17183	matrilin 4
Mesp2	4.91466826916862	0.331895764397136	1.20326234733921	0.275829926142925	0.78267869727941	0.967779169461123	17293	mesoderm posterior 2
Mettl17	24.4334976348958	0.157982131740977	0.590586574324359	0.267500377775622	0.789083923342596	0.967779169461123	52535	methyltransferase like 17
Mettl8	58.3926816449369	-0.11701512167796	0.429162554448971	-0.272659206785185	0.785115195146071	0.967779169461123	228019	methyltransferase like 8
Mir106a	0.288108490214642	-1.0587891270653	3.97258969935027	-0.266523655145778	0.789835943864885	0.967779169461123	723829	microRNA 106a
Mir134	0.288108490214642	-1.0587891270653	3.97258969935027	-0.266523655145778	0.789835943864885	0.967779169461123	387152	microRNA 134
Mir196a-1	0.430793197478987	1.09746847124965	3.96243174274773	0.276968423054428	0.78180435273081	0.967779169461123	387191	microRNA 196a-1
Mir3113	1.38995903898138	-0.633521418747341	2.32233657292454	-0.272794833502338	0.785010931263482	0.967779169461123	100526542	microRNA 3113
Mir3474	0.633874995301489	-0.89656194100967	3.2095831109571	-0.279339063677437	0.779984630439012	0.967779169461123	100499529	microRNA 3474
Mir363	0.623529472506872	-1.00846319310789	3.60288242222883	-0.279904552778613	0.77955073417621	0.967779169461123	723852	microRNA 363
Mir466l	0.288108490214642	-1.0587891270653	3.97258969935027	-0.266523655145778	0.789835943864885	0.967779169461123	100316769	microRNA 466l
Mir6546	11.8356874759396	0.224048208869731	0.820692318655114	0.272999032374135	0.784853959387023	0.967779169461123	102466998	microRNA 6546
Mir6900	0.19680542074636	1.08557363647875	4.02549372697702	0.269674656105842	0.787410559889482	0.967779169461123	102465542	microRNA 6900
Mlh1	196.467859006917	0.0673841879101979	0.244188427365957	0.27595160277277	0.782585238755762	0.967779169461123	17350	mutL homolog 1
Mrps31	296.521447149253	0.0649864968776091	0.235569131828498	0.275870171839498	0.782647784641219	0.967779169461123	57312	mitochondrial ribosomal protein S31
Mypop	8.93338573455193	-0.267254223727148	0.99571962931905	-0.268403088437572	0.788389062475973	0.967779169461123	232934	Myb-related transcription factor, partner of profilin
Ncan	8.51665939768164	-0.279253788912913	0.993432571294989	-0.281099892415337	0.778633783683132	0.967779169461123	13004	neurocan
Nfatc3	102.802895381333	-0.0791391030672268	0.294890104304363	-0.268368120571267	0.788415975834562	0.967779169461123	18021	nuclear factor of activated T cells, cytoplasmic, calcineurin dependent 3
Nlrc3	1.02137675758639	0.660516180012585	2.42670765869614	0.272186135666411	0.785478901679941	0.967779169461123	268857	NLR family, CARD domain containing 3
Nphs1os	2.99718626273858	-0.439674863316403	1.59176817905202	-0.276217899756139	0.782380709829438	0.967779169461123	445267	nephrosis 1 homolog, nephrin, opposite strand
Nprl3	26.6796510756189	-0.150206511130824	0.542714866095618	-0.276768742694364	0.781957683645682	0.967779169461123	17168	nitrogen permease regulator-like 3
Npy1r	0.288108490214642	-1.0587891270653	3.97258969935027	-0.266523655145778	0.789835943864885	0.967779169461123	18166	neuropeptide Y receptor Y1
Ogfod1	96.9352960943473	-0.0860505405720028	0.309836081997828	-0.277729243208691	0.78122021053496	0.967779169461123	270086	2-oxoglutarate and iron-dependent oxygenase domain containing 1
Olfml3	1.17156581573684	-0.632169406812834	2.29084405437434	-0.275954797362009	0.782582785068057	0.967779169461123	99543	olfactomedin-like 3
Otulin	64.2693376847693	0.0952133982666649	0.35381719578323	0.269103365809836	0.78785014040349	0.967779169461123	432940	OTU deubiquitinase with linear linkage specificity
Pak1	25.9118625309305	0.165135495303003	0.613096206617568	0.269346790145792	0.787662828767444	0.967779169461123	18479	p21 protein (Cdc42/Rac)-activated kinase 1
Pde10a	2.25335549360946	0.513484575254666	1.81996584233459	0.282139677190856	0.777836410520422	0.967779169461123	23984	phosphodiesterase 10A
Pde6h	0.288108490214642	-1.0587891270653	3.97258969935027	-0.266523655145778	0.789835943864885	0.967779169461123	78600	phosphodiesterase 6H, cGMP-specific, cone, gamma
Pdlim2	17.8849226248318	0.179834834877622	0.659180761656441	0.272815660496096	0.784994920724078	0.967779169461123	213019	PDZ and LIM domain 2
Pdlim3	0.623529472506872	-1.00846319310789	3.60288242222883	-0.279904552778613	0.77955073417621	0.967779169461123	53318	PDZ and LIM domain 3
Phf1	8.60847211513417	-0.243878508309339	0.912286206394923	-0.267326751845862	0.789217591032656	0.967779169461123	21652	PHD finger protein 1
Pigg	64.7143327729528	-0.100202784748708	0.370258216017399	-0.270629469958878	0.786676027606658	0.967779169461123	433931	phosphatidylinositol glycan anchor biosynthesis, class G
Pik3ap1	0.37061854367205	-1.07555693723246	3.97198187814313	-0.270785962834069	0.786555656708314	0.967779169461123	83490	phosphoinositide-3-kinase adaptor protein 1
Pkd2	52.5365183007409	0.119806038458557	0.426817186616647	0.28069637825096	0.778943286858198	0.967779169461123	18764	polycystic kidney disease 2
Plekhg6	3.25655123845747	0.377966591367305	1.4085400494794	0.268339257734988	0.788438190587652	0.967779169461123	213522	pleckstrin homology domain containing, family G (with RhoGef domain) member 6
Pmis2	0.478837013016733	0.996281896136569	3.59474043333771	0.277149884563855	0.781665019094173	0.967779169461123	74927	Pmis2, sperm specific protein
Pnkd	123.302245584232	0.0938973264348904	0.335129056285816	0.280182588390097	0.779337424359375	0.967779169461123	56695	paroxysmal nonkinesiogenic dyskinesia
Pou2af1	0.288108490214642	-1.0587891270653	3.97258969935027	-0.266523655145778	0.789835943864885	0.967779169461123	18985	POU domain, class 2 associating factor 1
Ppif	120.550264517453	-0.0851002062083049	0.315615828023055	-0.269632251149611	0.787443186146768	0.967779169461123	105675	peptidylprolyl isomerase F (cyclophilin F)
Ppp1r3g	1.12269413294828	0.704990145487654	2.64639003129312	0.26639691698928	0.7899335393568	0.967779169461123	76487	protein phosphatase 1 regulatory (inhibitor) subunit 3G
Prokr1	0.478837013016733	0.996281896136569	3.59474043333771	0.277149884563855	0.781665019094173	0.967779169461123	58182	prokineticin receptor 1
Psmb2	877.80170979244	0.048310016818807	0.175444985566283	0.275357067988446	0.783041924361666	0.967779169461123	26445	proteasome (prosome, macropain) subunit, beta type 2
Ptprd	0.430793197478987	1.09746847124965	3.96243174274773	0.276968423054428	0.78180435273081	0.967779169461123	19266	protein tyrosine phosphatase, receptor type, D
Rasal3	0.19680542074636	1.08557363647875	4.02549372697702	0.269674656105842	0.787410559889482	0.967779169461123	320484	RAS protein activator like 3
Rnf217	0.623529472506872	-1.00846319310789	3.60288242222883	-0.279904552778613	0.77955073417621	0.967779169461123	268291	ring finger protein 217
Rpn2	506.122975230662	-0.0514719371017805	0.188335687969626	-0.273298903976615	0.784623457775049	0.967779169461123	20014	ribophorin II
Rrh	0.463474119924077	-1.0960977181765	3.94808161925166	-0.277627927657753	0.781297991432003	0.967779169461123	20132	retinal pigment epithelium derived rhodopsin homolog
Samd10	10.8649573446767	-0.232040965156196	0.837692163796645	-0.277000281469179	0.781779890018098	0.967779169461123	229011	sterile alpha motif domain containing 10
Sdccag3	98.4817102264284	-0.0884911988878077	0.32118735727905	-0.275512708960477	0.782922363164435	0.967779169461123	68112	serologically defined colon cancer antigen 3
Sdhc	535.02633048742	-0.0572783004611017	0.212484090531403	-0.269565125171744	0.787494833453077	0.967779169461123	66052	succinate dehydrogenase complex, subunit C, integral membrane protein
Sds	0.478837013016733	0.996281896136569	3.59474043333771	0.277149884563855	0.781665019094173	0.967779169461123	231691	serine dehydratase
Sft2d2	83.07092942137	-0.103787978829005	0.389312540226558	-0.266592950662742	0.789782583822466	0.967779169461123	108735	SFT2 domain containing 2
Sh3bgrl3	135.601397101311	0.0899833606271646	0.319918814332849	0.281269361462263	0.778503808108523	0.967779169461123	73723	SH3 domain binding glutamic acid-rich protein-like 3
Slc2a12	0.19680542074636	1.08557363647875	4.02549372697702	0.269674656105842	0.787410559889482	0.967779169461123	353169	solute carrier family 2 (facilitated glucose transporter), member 12
Slc8a2	3.87102752450678	-0.376480862730366	1.39557587397129	-0.269767391191022	0.78733921106891	0.967779169461123	110891	solute carrier family 8 (sodium/calcium exchanger), member 2
Slfn4	0.37061854367205	-1.07555693723246	3.97198187814313	-0.270785962834069	0.786555656708314	0.967779169461123	20558	schlafen 4
Slfn9	16.178911338524	-0.24360806499224	0.914608994254743	-0.266352142306167	0.789968019162922	0.967779169461123	237886	schlafen 9
Snora2b	8.80082712604591	0.272032481830572	0.963745289116797	0.28226595232426	0.777739590619884	0.967779169461123	100217416	small nucleolar RNA, H/ACA box 2B
Snora68	167.964240404585	0.191225817793366	0.705336291094568	0.271112971511241	0.786304145251462	0.967779169461123	104370	small nucleolar RNA, H/ACA box 68
Snord58b	0.858164923765495	-0.851351258393078	3.1364762932739	-0.271435578907062	0.786056040791193	0.967779169461123	100217457	small nucleolar RNA, C/D box 58B
Snord92	0.288108490214642	-1.0587891270653	3.97258969935027	-0.266523655145778	0.789835943864885	0.967779169461123	100217462	small nucleolar RNA, C/D box 92
Snrnp48	112.297113867385	-0.084463443064923	0.307939365633446	-0.274285955259983	0.783864876868614	0.967779169461123	67797	small nuclear ribonucleoprotein 48 (U11/U12)
Spag17	0.712908438683521	0.913892346195049	3.42244046226175	0.267029435945569	0.789446497112535	0.967779169461123	74362	sperm associated antigen 17
Spc25	322.273228650084	0.0592155756025351	0.212539567063223	0.278609655701992	0.780544401842761	0.967779169461123	66442	SPC25, NDC80 kinetochore complex component, homolog (S. cerevisiae)
Srsf11	770.410816352889	0.0463373984413923	0.165606503963128	0.279804218629657	0.779627714935674	0.967779169461123	69207	serine/arginine-rich splicing factor 11
Sult1c1	0.288108490214642	-1.0587891270653	3.97258969935027	-0.266523655145778	0.789835943864885	0.967779169461123	20888	sulfotransferase family, cytosolic, 1C, member 1
Tardbp	1194.19200028099	-0.0442615496981165	0.163952440007622	-0.269965788225285	0.787186573710097	0.967779169461123	230908	TAR DNA binding protein
Tbc1d30	0.19680542074636	1.08557363647875	4.02549372697702	0.269674656105842	0.787410559889482	0.967779169461123	74694	TBC1 domain family, member 30
Tcerg1l	4.53879692894738	-0.374385481814536	1.35692582177157	-0.275907109885895	0.782619412904498	0.967779169461123	70571	transcription elongation regulator 1-like
Tcf24	6.73060298058353	-0.350896769389108	1.27622716547376	-0.274948519262123	0.783355790096778	0.967779169461123	100039596	transcription factor 24
Tmem141	19.4257116428536	0.201556553688163	0.729867922858588	0.276154832094483	0.78242914747622	0.967779169461123	51875	transmembrane protein 141
Tmem186	82.5469674385386	0.0912436728685981	0.330622999113735	0.27597497183555	0.782567289586673	0.967779169461123	66690	transmembrane protein 186
Tmem33	348.966838966256	-0.0598199996175814	0.222414510127056	-0.268957270743751	0.787962564414736	0.967779169461123	67878	transmembrane protein 33
Tmem8	17.1338170694591	-0.184219560367131	0.660603382960427	-0.278865602446009	0.780347967016452	0.967779169461123	60455	transmembrane protein 8 (five membrane-spanning domains)
Tnip3	0.19680542074636	1.08557363647875	4.02549372697702	0.269674656105842	0.787410559889482	0.967779169461123	414084	TNFAIP3 interacting protein 3
Tnnt3	0.463474119924077	-1.0960977181765	3.94808161925166	-0.277627927657753	0.781297991432003	0.967779169461123	21957	troponin T3, skeletal, fast
Tomt	0.288108490214642	-1.0587891270653	3.97258969935027	-0.266523655145778	0.789835943864885	0.967779169461123	791260	transmembrane O-methyltransferase
Trip6	81.4964035119113	-0.0996578475884758	0.358727464085904	-0.277809361049119	0.781158704868341	0.967779169461123	22051	thyroid hormone receptor interactor 6
Ttc27	341.654580010727	0.0550508042035389	0.198287612977974	0.27763108031188	0.781295571076927	0.967779169461123	74196	tetratricopeptide repeat domain 27
Ube2l3	464.12551350704	0.0511659010699224	0.18853675201351	0.271384228928776	0.786095530554944	0.967779169461123	22195	ubiquitin-conjugating enzyme E2L 3
Ulk4	4.23301875777683	0.346808518197895	1.27840861915939	0.271281429896754	0.786174587928123	0.967779169461123	209012	unc-51-like kinase 4
Uts2r	0.19680542074636	1.08557363647875	4.02549372697702	0.269674656105842	0.787410559889482	0.967779169461123	217369	urotensin 2 receptor
Vwa2	1.39927721539332	0.606389430998372	2.14879772854497	0.282199400596435	0.777790617906057	0.967779169461123	240675	von Willebrand factor A domain containing 2
Wdfy2	14.3818554271982	0.199417201158224	0.730982909395763	0.272806926940418	0.785001634545011	0.967779169461123	268752	WD repeat and FYVE domain containing 2
Zdhhc13	123.159609405177	-0.0782104285070603	0.288667383762758	-0.270936146257998	0.786440143698315	0.967779169461123	243983	zinc finger, DHHC domain containing 13
Zfp109	10.8530947236101	-0.221202250998988	0.822811118522761	-0.26883721673101	0.788054952454515	0.967779169461123	56869	zinc finger protein 109
Zfp112	0.858164923765495	-0.851351258393078	3.1364762932739	-0.271435578907062	0.786056040791193	0.967779169461123	57745	zinc finger protein 112
Zfp182	39.4507653300026	-0.125604014878714	0.447170886162122	-0.280885940399027	0.778797884652145	0.967779169461123	319535	zinc finger protein 182
Zfp938	42.7497233173805	-0.127887739284279	0.477402179854312	-0.267882604397211	0.788789684167472	0.967779169461123	237411	zinc finger protein 938
Zmym6	23.5249357668405	-0.158266914600336	0.593768100667855	-0.266546677772554	0.789818215504214	0.967779169461123	100177	zinc finger, MYM-type 6
Zyx	13.1691262406706	0.202024059702253	0.75077698056921	0.269086646142356	0.787863006405203	0.967779169461123	22793	zyxin
Eulor9C:DNA:DNA	1.54324136413824	0.62727274237027	2.2868676273948	0.27429341989718	0.783859140834444	0.967779169461123	NA	NA
L1ME3C:L1:LINE	1.56972955844134	0.625292364084463	2.27843697378903	0.274439175310873	0.78374714068763	0.967779169461123	NA	NA
MER104:TcMar-Tc2:DNA	2.29219150514451	-0.458824854456691	1.63847884875304	-0.280030990211365	0.779453728911415	0.967779169461123	NA	NA
MER117:hAT-Charlie:DNA	2.96035254564085	-0.402893092673158	1.46703343142984	-0.274631159755153	0.783599624455775	0.967779169461123	NA	NA
MER21-int:ERVL:LTR	1.31708907734937	0.772413664388145	2.86121820998659	0.269959719147658	0.787191242852151	0.967779169461123	NA	NA
MER90:ERV1:LTR	1.16122029294222	-0.643694748833255	2.38196775851956	-0.270236549815151	0.786978275654154	0.967779169461123	NA	NA
MLT1B-int:ERVL-MaLR:LTR	0.19680542074636	1.08557363647875	4.02549372697702	0.269674656105842	0.787410559889482	0.967779169461123	NA	NA
MLTR31F_MM:ERVK:LTR	15.3060260334437	-0.197353934508241	0.718372465485154	-0.2747236899941	0.783528529221805	0.967779169461123	NA	NA
MMAR1:TcMar-Mariner:DNA	23.086077132785	-0.176299422993205	0.626346633609748	-0.281472612021813	0.778347931717002	0.967779169461123	NA	NA
MamRep38:hAT:DNA	0.19680542074636	1.08557363647875	4.02549372697702	0.269674656105842	0.787410559889482	0.967779169461123	NA	NA
RLTR1E_MM:ERV1:LTR	0.683787775247969	0.793765023190427	2.92362219835948	0.271500546013034	0.786006079812602	0.967779169461123	NA	NA
UCON31:UCON31:Unknown	0.19680542074636	1.08557363647875	4.02549372697702	0.269674656105842	0.787410559889482	0.967779169461123	NA	NA
1500015A07Rik	20.0851859565813	-0.161841633270731	0.608639520877172	-0.265907204049918	0.79031067675021	0.967857173037923	68982	RIKEN cDNA 1500015A07 gene
6030443J06Rik	1.48103044805424	-0.613784019055392	2.30754697531565	-0.265989826261904	0.790247044342525	0.967857173037923	320719	RIKEN cDNA 6030443J06 gene
Brd7	275.145579471034	0.0693467490945335	0.260738478254097	0.265962851202012	0.79026781932864	0.967857173037923	26992	bromodomain containing 7
Ccm2l	2.37421780310861	-0.526925703401289	1.98156763346909	-0.265913559800536	0.790305781749143	0.967857173037923	228788	cerebral cavernous malformation 2-like
Tspan15	16.1513583800825	-0.189031399269659	0.710516418331395	-0.266047897546953	0.790202320938784	0.967857173037923	70423	tetraspanin 15
Zfp729a	171.704805462673	0.0821856084411081	0.309467965580549	0.265570648926235	0.790569892831592	0.968106273283218	212281	zinc finger protein 729a
Kti12	102.217662387704	-0.0822131570371292	0.30971765720517	-0.265445495678239	0.79066629226739	0.968148594720703	100087	KTI12 homolog, chromatin associated
Rtn3	145.831021785604	0.0707967165713626	0.266824861432873	0.265330285158504	0.790755036136177	0.968148594720703	20168	reticulon 3
RLTR13D5:ERVK:LTR	17.0141451165478	0.186235789403716	0.701959644831423	0.265308398816062	0.790771894961543	0.968148594720703	NA	NA
Upk1a	2.16172128508352	-0.475843096384363	1.79411573924117	-0.265224302968114	0.790836674042335	0.968159570042935	109637	uroplakin 1A
Mir3082	8.02317361068286	-0.257325643756761	0.971050370087229	-0.264997215060683	0.791011607207566	0.968305387341033	100526479	microRNA 3082
Adam1a	1.21324960526428	0.602039406467937	2.27815630461203	0.26426606692839	0.791574905748964	0.968386649133034	280668	a disintegrin and metallopeptidase domain 1a
Bmp7	12.9908877963966	0.208608689068055	0.788249238071922	0.264648132839706	0.791280537067796	0.968386649133034	12162	bone morphogenetic protein 7
Chac2	27.3679780750474	-0.139363903849602	0.527190855205813	-0.264351899266529	0.791508772286109	0.968386649133034	68044	ChaC, cation transport regulator 2
Ctcfl	1.5603599143588	-0.588204312426399	2.22336516829842	-0.264555872698394	0.791351617618213	0.968386649133034	664799	CCCTC-binding factor (zinc finger protein)-like
Dennd2a	48.3157592855372	0.109095416897855	0.413374042192797	0.263914532028048	0.791845777589395	0.968386649133034	209773	DENN/MADD domain containing 2A
Derl3	9.69082342233455	-0.227289624311703	0.860857611247685	-0.264026967226648	0.791759138992165	0.968386649133034	70377	Der1-like domain family, member 3
Entpd6	45.4705132887892	-0.119493176909654	0.453051730141578	-0.263751728466665	0.791971232826082	0.968386649133034	12497	ectonucleoside triphosphate diphosphohydrolase 6
Fam8a1	46.2258618241238	0.106421801423846	0.403411893670477	0.263804322811502	0.791930703418442	0.968386649133034	97863	family with sequence similarity 8 member A1
Gm16062	4.50429003926076	-0.324391939300435	1.22852437390752	-0.264050063792105	0.791741341912083	0.968386649133034	100504104	predicted gene 16062
Pnp2	7.97507832747451	-0.267429540532918	1.01314447268815	-0.263959926488424	0.791810797910277	0.968386649133034	667034	purine-nucleoside phosphorylase 2
Rps27rt	1503.91423441246	-0.0467852787758963	0.176759155527367	-0.264683764958657	0.791253085258893	0.968386649133034	100043813	ribosomal protein S27, retrogene
Sema3b	6.58457340101294	-0.271006888328276	1.02560977574004	-0.264239767149964	0.79159516992013	0.968386649133034	20347	sema domain, immunoglobulin domain (Ig), short basic domain, secreted, (semaphorin) 3B
Tchp	15.2239891341093	-0.181733102332109	0.688990288792559	-0.263767291481847	0.791959239847199	0.968386649133034	77832	trichoplein, keratin filament binding
Tmc8	6.56964235177893	0.265386897305558	1.00483402161508	0.264110182972308	0.791695017530609	0.968386649133034	217356	transmembrane channel-like gene family 8
Usp3	123.970868373604	0.0823011521854522	0.311168143366173	0.264490931800183	0.7914016514759	0.968386649133034	235441	ubiquitin specific peptidase 3
Yipf3	41.4764310771033	-0.128147671104146	0.485830106920507	-0.263770542991717	0.791956734214967	0.968386649133034	28064	Yip1 domain family, member 3
Ptbp1	989.281543409411	-0.0504996714810133	0.191602456875736	-0.263564843084266	0.792115251979526	0.968494478102267	19205	polypyrimidine tract binding protein 1
Unc93b1	6.0871940560461	-0.281743139829775	1.06952463375454	-0.2634283783074	0.79222042007203	0.968554793245661	54445	unc-93 homolog B1 (C. elegans)
Zfp30	7.73961386066967	-0.25939693712653	0.98596045627049	-0.263090609239775	0.79248074180291	0.968804774636217	22693	zinc finger protein 30
Ust	2.24540417346799	0.463658089328719	1.76350707333655	0.262918190881695	0.79261363513963	0.968830675437392	338362	uronyl-2-sulfotransferase
Zfp738	84.1382079411551	-0.0909670309887513	0.345903642848254	-0.262983732231632	0.792563117716801	0.968830675437392	408068	zinc finger protein 738
1810063I02Rik	1.00701017790827	-0.695262844728943	2.65120509322869	-0.262244081570558	0.793133270057319	0.969139986211623	69854	RIKEN cDNA 1810063I02 gene
Dusp23	0.554545528996935	-0.976054536919806	3.72216675757863	-0.262227514372503	0.793146041984331	0.969139986211623	68440	dual specificity phosphatase 23
Gpc6	0.554545528996935	-0.976054536919806	3.72216675757863	-0.262227514372503	0.793146041984331	0.969139986211623	23888	glypican 6
Hdac2	579.668474467949	0.051466111156492	0.196142223038289	0.262391801006789	0.79301939315408	0.969139986211623	15182	histone deacetylase 2
Snapin	116.542438011937	-0.0759756415771954	0.289480903247051	-0.262454762041266	0.79297085783834	0.969139986211623	20615	SNAP-associated protein
Cox18	37.8060814578867	-0.132625271934643	0.506048115312672	-0.262080359399614	0.793259488621811	0.969178079028431	231430	cytochrome c oxidase assembly protein 18
Mfap3l	11.3560149123732	-0.221222062152662	0.844223272450531	-0.262042127209452	0.79328896379832	0.969178079028431	71306	microfibrillar-associated protein 3-like
1500009L16Rik	60.1694293773281	0.0993876734606668	0.380696901487638	0.261067723620267	0.794040281575831	0.969208551418926	69784	RIKEN cDNA 1500009L16 gene
1700125G22Rik	0.714168593757029	-0.801811304477496	3.06952764974081	-0.261216511454197	0.793925545740544	0.969208551418926	76657	RIKEN cDNA 1700125G22 gene
4930426L09Rik	4.11464457716114	0.370223014988381	1.417710680911	0.261141444423965	0.793983432163666	0.969208551418926	74629	RIKEN cDNA 4930426L09 gene
4930471M09Rik	1.3921433127197	-0.582580506622237	2.22667304466143	-0.261637202650388	0.793601159241384	0.969208551418926	75787	RIKEN cDNA 4930471M09 gene
Agtr1a	0.856821119757824	0.749248679464041	2.86416645090718	0.261593972384785	0.793634491582557	0.969208551418926	11607	angiotensin II receptor, type 1a
Asprv1	3.59908307116052	-0.356531510665263	1.36363784119684	-0.261456157855183	0.793740754859513	0.969208551418926	67855	aspartic peptidase, retroviral-like 1
D330045A20Rik	1.03215456820371	0.631985367232557	2.4186574206632	0.261295941224808	0.793864296314302	0.969208551418926	102871	RIKEN cDNA D330045A20 gene
Mras	205.155403751345	0.0709918583031187	0.271748260578825	0.261241261128611	0.79390646077815	0.969208551418926	17532	muscle and microspikes RAS
Pafah1b1	477.184821410013	-0.0521253490387124	0.19914749742111	-0.261742425657954	0.79352002948148	0.969208551418926	18472	platelet-activating factor acetylhydrolase, isoform 1b, subunit 1
Plbd1	6.72568810166266	0.269477079603628	1.03198945942005	0.261123868217673	0.793996985863864	0.969208551418926	66857	phospholipase B domain containing 1
Polg	136.795608147846	-0.0919646456497239	0.351873735515774	-0.261356948153357	0.793817253866805	0.969208551418926	18975	polymerase (DNA directed), gamma
Sox18	0.856821119757824	0.749248679464041	2.86416645090718	0.261593972384785	0.793634491582557	0.969208551418926	20672	SRY (sex determining region Y)-box 18
Trrap	95.9431238877805	-0.0977996589140643	0.374575482731332	-0.261094661617808	0.794019508353058	0.969208551418926	100683	transformation/transcription domain-associated protein
Mbd6	12.6532762266588	-0.225167611822539	0.863858669648015	-0.260653298663178	0.794359883569318	0.969394015786787	110962	methyl-CpG binding domain protein 6
Ppox	14.4403393082117	-0.17994337402325	0.690219908757547	-0.260704409913593	0.794320465017951	0.969394015786787	19044	protoporphyrinogen oxidase
Smkr-ps	0.52221209714498	-0.895041283932214	3.43341073725082	-0.260685758980554	0.794334849124103	0.969394015786787	76419	smal lysine rich protein 1 pseudogene
Zdhhc17	44.2588372305998	0.113325236753059	0.434925610666056	0.260562344396114	0.794430031566046	0.969411419454424	320150	zinc finger, DHHC domain containing 17
4930513N10Rik	7.11305212978246	0.257889461997917	0.992981789950062	0.259712176605864	0.79508579929362	0.969615148861929	319960	RIKEN cDNA 4930513N10 gene
Ccnd2	34.9013026009406	0.129530398294177	0.49905371752671	0.259552015634959	0.795209353948936	0.969615148861929	12444	cyclin D2
Dock3	6.58045393591926	-0.276905998883407	1.06615177832544	-0.259724745118685	0.795076103651566	0.969615148861929	208869	dedicator of cyto-kinesis 3
Fam122a	28.1447486553572	0.154082149673482	0.593494276376486	0.259618594157661	0.795157991957868	0.969615148861929	68034	family with sequence similarity 122 member A
Itga5	56.7645854765936	0.118959055166664	0.457077780421476	0.260259982572267	0.794663238467642	0.969615148861929	16402	integrin alpha 5 (fibronectin receptor alpha)
Nup43	534.254584171319	-0.0479274544770261	0.184550945016977	-0.259697691998366	0.795096973094765	0.969615148861929	69912	nucleoporin 43
Pdap1	902.859600604402	-0.0447320390956848	0.172345420690101	-0.259548753407951	0.795211870616269	0.969615148861929	231887	PDGFA associated protein 1
Pus3	98.1755619567595	-0.0852651720430066	0.328343878755009	-0.259682538825785	0.795108662689305	0.969615148861929	67049	pseudouridine synthase 3
Srsf6	1354.58355323767	-0.040166109133927	0.15444318815498	-0.260070447999437	0.79480943285064	0.969615148861929	67996	serine/arginine-rich splicing factor 6
St3gal3	21.2201229351968	0.15309651931444	0.588614819887498	0.260096270331253	0.794789514794536	0.969615148861929	20441	ST3 beta-galactoside alpha-2,3-sialyltransferase 3
MLT2C2:ERVL:LTR	2.70525734306771	-0.439385484483404	1.69044803712413	-0.259922502693965	0.794923553042864	0.969615148861929	NA	NA
Adam17	119.271530471231	0.0738955323312183	0.28483078029415	0.259436610941083	0.795298384984719	0.969652476695363	11491	a disintegrin and metallopeptidase domain 17
Foxn3	19.8735048400171	-0.1712636087134	0.660352381255473	-0.259351845431058	0.795363780566736	0.969664052411484	71375	forkhead box N3
Cnih1	335.851750218952	-0.0521094525924454	0.201482004963002	-0.258630802299264	0.795920114844118	0.969797015459825	12793	cornichon family AMPA receptor auxiliary protein 1
Cyb5rl	5.1715865041117	-0.308641657846127	1.1920756556326	-0.258911132349516	0.795703808622276	0.969797015459825	230582	cytochrome b5 reductase-like
Eif4ebp3	14.7560299982301	-0.193075015246458	0.745234979290908	-0.259079378466869	0.795573995321971	0.969797015459825	108112	eukaryotic translation initiation factor 4E binding protein 3
Esyt3	14.965293951417	-0.197542413688529	0.763775176114076	-0.258639479085432	0.795913419490591	0.969797015459825	272636	extended synaptotagmin-like protein 3
Josd2	18.6827794701183	-0.162764639519718	0.629191839623054	-0.25868841467688	0.795875659122034	0.969797015459825	66124	Josephin domain containing 2
Mical3	40.5648164667147	-0.112145967155899	0.433387812511571	-0.258765853395808	0.795815905746576	0.969797015459825	194401	microtubule associated monooxygenase, calponin and LIM domain containing 3
Riok3	406.075057895944	-0.0515715379052828	0.19935139881278	-0.258696644279461	0.795869308927426	0.969797015459825	66878	RIO kinase 3
Snord88c	3.2423682303398	-0.444736222150781	1.71776698024481	-0.258903697221725	0.795709545458569	0.969797015459825	100217434	small nucleolar RNA, C/D box 88C
1700102P08Rik	6.75454198856766	-0.271532154347032	1.05093881368147	-0.258371040075917	0.796120564669629	0.969836878626264	112418	RIKEN cDNA 1700102P08 gene
Prrc2a	208.144317639037	0.0693313470012492	0.268277065292861	0.258431882447963	0.796073613437698	0.969836878626264	53761	proline-rich coiled-coil 2A
Tm6sf1	4.53296250730219	-0.319238441143543	1.23500185807394	-0.258492275988486	0.796027009293043	0.969836878626264	107769	transmembrane 6 superfamily member 1
Cass4	2.9387454567356	-0.394804171557824	1.52951502503588	-0.258123761516212	0.796311393768696	0.969933111179819	320664	Cas scaffolding protein family member 4
Mroh1	18.618646215489	-0.18466154540265	0.715259064671248	-0.258174351816884	0.796272351375878	0.969933111179819	223658	maestro heat-like repeat family member 1
Dbndd1	1.79443134002558	-0.501932877706451	1.94727355333774	-0.25776187266864	0.796590691543979	0.97018974856404	72185	dysbindin (dystrobrevin binding protein 1) domain containing 1
Spa17	2.41527320451712	0.45901973140985	1.78176924055608	0.257620190629507	0.796700045694049	0.97018974856404	20686	sperm autoantigenic protein 17
Vax2	17.5498961966668	-0.176411072260409	0.684879973316916	-0.257579545516625	0.796731417462851	0.97018974856404	24113	ventral anterior homeobox 2
Zfp687	27.7407946641325	0.140992115393214	0.547412756075342	0.257560887700266	0.796745818534229	0.97018974856404	78266	zinc finger protein 687
Syt17	1.41797416488856	0.660302751209333	2.56473794453328	0.257454276222163	0.796828108135647	0.97022184218173	110058	synaptotagmin XVII
1700018L02Rik	0.359840733054732	-1.00236319308171	3.97468440425763	-0.252186863442035	0.800896631457331	0.970445671755771	67329	RIKEN cDNA 1700018L02 gene
1700019E08Rik	0.277330679597323	-1.02018317971189	3.97401457152808	-0.256713497484639	0.797399951173535	0.970445671755771	69405	RIKEN cDNA 170001900000000 gene
1700020L24Rik	0.359840733054732	-1.00236319308171	3.97468440425763	-0.252186863442035	0.800896631457331	0.970445671755771	66330	RIKEN cDNA 1700020L24 gene
1700028J19Rik	0.207583231363679	1.00854458756098	4.02206710701875	0.250752799673831	0.80200523620319	0.970445671755771	70004	RIKEN cDNA 1700028J19 gene
1700030O20Rik	0.277330679597323	-1.02018317971189	3.97401457152808	-0.256713497484639	0.797399951173535	0.970445671755771	72286	RIKEN cDNA 1700030O20 gene
3110021N24Rik	3.27602136028467	-0.405985684855215	1.58861481819437	-0.255559547981971	0.798290957318331	0.970445671755771	NA	NA
4931414P19Rik	13.6068951501257	-0.2033610454658	0.798186564164211	-0.254778838176437	0.798893920706072	0.970445671755771	74359	RIKEN cDNA 4931414P19 gene
8030462N17Rik	228.228611948307	0.0584599743119922	0.231159827776264	0.252898502626393	0.800346646601142	0.970445671755771	212163	RIKEN cDNA 8030462N17 gene
9430021M05Rik	0.42009903579583	0.966206619925217	3.80216622184053	0.254120036724092	0.79940282428954	0.970445671755771	77288	RIKEN cDNA 9430021M05 gene
9930021J03Rik	36.3005376551807	-0.116192616421463	0.452128862271366	-0.256990044470386	0.797186458404128	0.970445671755771	240613	RIKEN cDNA 9930021J03 gene
Acot10	5.63725150385797	-0.277031994014495	1.08136288099004	-0.25618781528811	0.797805816748264	0.970445671755771	64833	acyl-CoA thioesterase 10
Adm2	6.52983421058745	-0.284960971711826	1.13633442473902	-0.250772101511641	0.801990312241943	0.970445671755771	223780	adrenomedullin 2
Agap2	2.66907007435723	0.397651515495867	1.57918321167631	0.251808347857092	0.801189204540576	0.970445671755771	216439	ArfGAP with GTPase domain, ankyrin repeat and PH domain 2
Art3	0.42009903579583	0.966206619925217	3.80216622184053	0.254120036724092	0.79940282428954	0.970445671755771	109979	ADP-ribosyltransferase 3
Asap2	20.5798786902408	0.149969846723588	0.599265862697379	0.25025594825067	0.802389420912617	0.970445671755771	211914	ArfGAP with SH3 domain, ankyrin repeat and PH domain 2
BB283400	1.02856579914291	-0.734601533935645	2.92224203345465	-0.251382851086844	0.80151812495661	0.970445671755771	100463519	expressed sequence BB283400
BC017158	13.341258424135	-0.199266694039855	0.781557245558467	-0.254961098719605	0.798753145193122	0.970445671755771	233913	cDNA sequence BC017158
BC048644	1.11051182700848	-0.690778132299269	2.69118776209514	-0.256681507707766	0.797424648085704	0.970445671755771	407789	cDNA sequence BC048644
Bmp8b	1.63874568321483	0.522244983551913	2.06746099314209	0.25260209758938	0.800575708936674	0.970445671755771	12164	bone morphogenetic protein 8b
Car5a	2.60627885898927	-0.453086698144002	1.76617845596334	-0.256535061116954	0.797537711125206	0.970445671755771	12352	carbonic anhydrase 5a, mitochondrial
Ccdc185	0.207583231363679	1.00854458756098	4.02206710701875	0.250752799673831	0.80200523620319	0.970445671755771	433386	coiled-coil domain containing 185
Cebpa	3.10582319128737	-0.408180582946244	1.62260350572633	-0.251559041691784	0.801381920621889	0.970445671755771	12606	CCAAT/enhancer binding protein (C/EBP), alpha
Clec10a	0.359840733054732	-1.00236319308171	3.97468440425763	-0.252186863442035	0.800896631457331	0.970445671755771	17312	C-type lectin domain family 10 member A
Cog7	71.7984650580588	-0.101506184600953	0.39908217262578	-0.254349082879568	0.799225883602463	0.970445671755771	233824	component of oligomeric golgi complex 7
Col1a1	2.75853090289186	-0.399042391109751	1.58088224797013	-0.252417529276533	0.800718352320679	0.970445671755771	12842	collagen, type I, alpha 1
Col6a6	1.33118888049693	-0.551899822708788	2.17828956960227	-0.253363845840551	0.799987063189496	0.970445671755771	245026	collagen, type VI, alpha 6
Cpne9	1.90334593885194	-0.458270136648896	1.79701430177185	-0.255017523342492	0.798709564923683	0.970445671755771	211232	copine family member IX
Dok1	18.6367921288923	0.174193111422334	0.690230273416593	0.252369561479953	0.800755425258978	0.970445671755771	13448	docking protein 1
E130304I02Rik	0.359840733054732	-1.00236319308171	3.97468440425763	-0.252186863442035	0.800896631457331	0.970445671755771	78547	RIKEN cDNA E130304I02 gene
E530001F21Rik	0.891287357677487	0.712318833360754	2.84233185447695	0.250610720292489	0.802115092585692	0.970445671755771	279610	RIKEN cDNA E530001F21 gene
Erich6	0.359840733054732	-1.00236319308171	3.97468440425763	-0.252186863442035	0.800896631457331	0.970445671755771	545527	glutamate rich 6
Fam53a	91.702997024624	-0.0806899113683986	0.321782352911753	-0.25075928073199	0.802000225114752	0.970445671755771	74504	family with sequence similarity 53 member A
Fgf22	0.207583231363679	1.00854458756098	4.02206710701875	0.250752799673831	0.80200523620319	0.970445671755771	67112	fibroblast growth factor 22
Fktn	42.3410351243664	0.111156515792338	0.436443897972822	0.254686836747251	0.798964983815637	0.970445671755771	246179	fukutin
Frs3os	5.32221592543364	-0.331235434365176	1.3150948211957	-0.251871902334779	0.801140078248221	0.970445671755771	100126242	fibroblast growth factor receptor substrate 3 opposite strand
Fry	23.1989299945489	0.156057696952625	0.609651303416881	0.255978616100673	0.79796734922019	0.970445671755771	320365	FRY microtubule binding protein
Fscn2	0.207583231363679	1.00854458756098	4.02206710701875	0.250752799673831	0.80200523620319	0.970445671755771	238021	fascin actin-bundling protein 2
G3bp2	3927.34658582741	0.0363193464005898	0.14511613436497	0.250277796879882	0.802372525703849	0.970445671755771	23881	GTPase activating protein (SH3 domain) binding protein 2
Gabbr2	0.641904506588654	-0.816976666960545	3.21885036535544	-0.253810079447521	0.799642286109545	0.970445671755771	242425	gamma-aminobutyric acid (GABA) B receptor, 2
Gli3	6.46261306889679	-0.268269366492315	1.06313786829563	-0.252337325658799	0.800780339655489	0.970445671755771	14634	GLI-Kruppel family member GLI3
Gm11541	0.359840733054732	-1.00236319308171	3.97468440425763	-0.252186863442035	0.800896631457331	0.970445671755771	432589	predicted gene 11541
Gm12060	0.207583231363679	1.00854458756098	4.02206710701875	0.250752799673831	0.80200523620319	0.970445671755771	NA	NA
H2-DMa	4.60789124486656	-0.304969033447781	1.21378500001201	-0.251254574281905	0.801617293272462	0.970445671755771	14998	histocompatibility 2 class II, locus DMa
Hbq1b	0.207583231363679	1.00854458756098	4.02206710701875	0.250752799673831	0.80200523620319	0.970445671755771	544763	hemoglobin, theta 1B
Inadl	6.50823972416204	0.252740869881676	1.00058736902726	0.252592504867798	0.800583122495455	0.970445671755771	NA	NA
Itgal	12.3216050645696	-0.208750055604105	0.828604353193549	-0.251929711447394	0.801095393686798	0.970445671755771	16408	integrin alpha L
Itpr2	0.207583231363679	1.00854458756098	4.02206710701875	0.250752799673831	0.80200523620319	0.970445671755771	16439	inositol 1,4,5-triphosphate receptor 2
Mak	3.11451119300419	-0.37149451368219	1.47199702380982	-0.252374500541237	0.800751607979021	0.970445671755771	17152	male germ cell-associated kinase
Megf6	2.02211055841852	0.466983932306949	1.85608639130264	0.251596011099037	0.801353342148348	0.970445671755771	230971	multiple EGF-like-domains 6
Mir18b	0.207583231363679	1.00854458756098	4.02206710701875	0.250752799673831	0.80200523620319	0.970445671755771	100124431	microRNA 18b
Mir6359	0.207583231363679	1.00854458756098	4.02206710701875	0.250752799673831	0.80200523620319	0.970445671755771	102466633	microRNA 6359
Mir8115	0.359840733054732	-1.00236319308171	3.97468440425763	-0.252186863442035	0.800896631457331	0.970445671755771	102465902	microRNA 8115
Mss51	1.70788065090096	0.510507913345427	2.04038457921846	0.250201809278998	0.802431286144375	0.970445671755771	74843	MSS51 mitochondrial translational activator
Mst1r	0.207583231363679	1.00854458756098	4.02206710701875	0.250752799673831	0.80200523620319	0.970445671755771	19882	macrophage stimulating 1 receptor (c-met-related tyrosine kinase)
Mzb1	0.42009903579583	0.966206619925217	3.80216622184053	0.254120036724092	0.79940282428954	0.970445671755771	69816	marginal zone B and B1 cell-specific protein 1
Napb	16.5959937718092	0.191830030323858	0.74963521651486	0.255897836838159	0.798029724980276	0.970445671755771	17957	N-ethylmaleimide sensitive fusion protein attachment protein beta
Ncf1	0.207583231363679	1.00854458756098	4.02206710701875	0.250752799673831	0.80200523620319	0.970445671755771	17969	neutrophil cytosolic factor 1
Nipal2	0.641904506588654	-0.816976666960545	3.21885036535544	-0.253810079447521	0.799642286109545	0.970445671755771	223473	NIPA-like domain containing 2
Oxct2b	0.207583231363679	1.00854458756098	4.02206710701875	0.250752799673831	0.80200523620319	0.970445671755771	353371	3-oxoacid CoA transferase 2B
Pbp2	0.207583231363679	1.00854458756098	4.02206710701875	0.250752799673831	0.80200523620319	0.970445671755771	76400	phosphatidylethanolamine binding protein 2
Phax	245.976456130566	0.0708960043966524	0.275829063304041	0.257028768279234	0.797156565044899	0.970445671755771	56698	phosphorylated adaptor for RNA export
Plbd2	45.5224173259731	-0.109302110018725	0.431603801328113	-0.253246402562686	0.800077810821509	0.970445671755771	71772	phospholipase B domain containing 2
Psmd5	462.866980035233	0.0522936901494248	0.205193044612284	0.254851182934756	0.798838041836543	0.970445671755771	66998	proteasome (prosome, macropain) 26S subunit, non-ATPase, 5
Rac2	1.17022201172917	0.592528349960901	2.32361570064807	0.255002731215683	0.798720989748824	0.970445671755771	19354	RAS-related C3 botulinum substrate 2
Rai2	0.359840733054732	-1.00236319308171	3.97468440425763	-0.252186863442035	0.800896631457331	0.970445671755771	24004	retinoic acid induced 2
Rchy1	192.950608873482	0.0628367016551569	0.250950153414766	0.250395151388099	0.802281778849467	0.970445671755771	68098	ring finger and CHY zinc finger domain containing 1
Rela	23.1273649549337	-0.15009536777505	0.59059043883811	-0.254144594806409	0.799383852406388	0.970445671755771	19697	v-rel reticuloendotheliosis viral oncogene homolog A (avian)
Rps27	1510.22118979599	-0.0444666677150259	0.175562811447867	-0.253280676860374	0.800051327022928	0.970445671755771	57294	ribosomal protein S27
Scp2	185.164266502029	0.0608453545914117	0.239940880067457	0.253584777109701	0.799816358400237	0.970445671755771	20280	sterol carrier protein 2 liver
Sdc2	11.2585166406555	0.200536919782811	0.800907348913604	0.250387164076882	0.802287955122164	0.970445671755771	15529	syndecan 2
Shc1	306.037620579977	-0.061796619290567	0.241377466621901	-0.256016521158401	0.797938080311312	0.970445671755771	20416	src homology 2 domain-containing transforming protein C1
Slc8b1	13.5977183012478	-0.199384305432036	0.796924613867676	-0.250192178736172	0.802438733425171	0.970445671755771	170756	solute carrier family 8 (sodium/lithium/calcium exchanger), member B1
Slco1b2	1.96830515426609	0.470720924665988	1.85955700095206	0.253136055751443	0.800163077520805	0.970445671755771	28253	solute carrier organic anion transporter family, member 1b2
Smap2	24.025828624594	0.139521310589163	0.551324449554882	0.253065705142965	0.800217439774773	0.970445671755771	69780	small ArfGAP 2
Snap29	77.8401195084394	-0.0913901174497388	0.358412925230705	-0.254985551625718	0.798734258605559	0.970445671755771	67474	synaptosomal-associated protein 29
Snord83b	40.8728896719835	-0.110274130801025	0.439267454795938	-0.251040976509979	0.801782428668426	0.970445671755771	100302601	small nucleolar RNA, C/D box 83B
Sowaha	0.207583231363679	1.00854458756098	4.02206710701875	0.250752799673831	0.80200523620319	0.970445671755771	237761	sosondowah ankyrin repeat domain family member A
St3gal1	0.207583231363679	1.00854458756098	4.02206710701875	0.250752799673831	0.80200523620319	0.970445671755771	20442	ST3 beta-galactoside alpha-2,3-sialyltransferase 1
Stx2	8.76167945456364	-0.258689576773185	1.03374465971991	-0.250245139687856	0.802397779042076	0.970445671755771	13852	syntaxin 2
Stxbp3	70.5377800709806	0.0969630039324495	0.384139635565734	0.252416035615927	0.800719506721479	0.970445671755771	20912	syntaxin binding protein 3
Tbcel	40.7268057559213	-0.112069051086709	0.443965610484025	-0.252427324189654	0.800710782167606	0.970445671755771	272589	tubulin folding cofactor E-like
Tgtp2	0.277330679597323	-1.02018317971189	3.97401457152808	-0.256713497484639	0.797399951173535	0.970445671755771	100039796	T cell specific GTPase 2
Tiam1	43.0226491026385	-0.132422576350369	0.522378596470769	-0.253499238378115	0.79988244963594	0.970445671755771	21844	T cell lymphoma invasion and metastasis 1
Tmem132c	0.207583231363679	1.00854458756098	4.02206710701875	0.250752799673831	0.80200523620319	0.970445671755771	208213	transmembrane protein 132C
Tmem25	0.641904506588654	-0.816976666960545	3.21885036535544	-0.253810079447521	0.799642286109545	0.970445671755771	71687	transmembrane protein 25
Tmem37	25.420372551734	-0.141690459246681	0.564596461119035	-0.25095881572805	0.801845950665459	0.970445671755771	170706	transmembrane protein 37
Tnfrsf9	1.964832215403	-0.473411883766857	1.88556190592992	-0.25107204503762	0.801758408608887	0.970445671755771	21942	tumor necrosis factor receptor superfamily, member 9
Trim47	10.5518694536514	0.207076994975403	0.825017473355966	0.250997102077202	0.801816349696585	0.970445671755771	217333	tripartite motif-containing 47
Trim62	2.18702029292409	0.47175351133628	1.87576758858675	0.251498913941524	0.801428401764896	0.970445671755771	67525	tripartite motif-containing 62
Ulbp1	9.93860775675749	-0.208531168550006	0.819253551899263	-0.254538009712098	0.799079943293196	0.970445671755771	77777	UL16 binding protein 1
Vldlr	13.3605405210148	-0.208514881568018	0.81936135440195	-0.25448464276206	0.799121166949795	0.970445671755771	22359	very low density lipoprotein receptor
Vsig2	5.01311437031128	-0.307982441614137	1.19976090087307	-0.256703182600814	0.797407914501075	0.970445671755771	57276	V-set and immunoglobulin domain containing 2
Zdhhc8	21.3506651842837	-0.159771956914595	0.634449632089388	-0.251827645306419	0.801174287929585	0.970445671755771	27801	zinc finger, DHHC domain containing 8
Zfp712	35.7170641145	-0.127942473230816	0.501122699948414	-0.255311669664907	0.798482387458465	0.970445671755771	78251	zinc finger protein 712
Zrsr2	101.607004309877	0.0804749737529969	0.314403652998187	0.255960682980553	0.797981196623187	0.970445671755771	22184	zinc finger (CCCH type), RNA binding motif and serine/arginine rich 2
Zscan12	77.8297315452567	0.0844832821788502	0.336802521482351	0.25083922117631	0.801938416643744	0.970445671755771	22758	zinc finger and SCAN domain containing 12
ERVB5_1-LTR_MM:ERVK:LTR	0.359840733054732	-1.00236319308171	3.97468440425763	-0.252186863442035	0.800896631457331	0.970445671755771	NA	NA
Ano6	51.1599331394582	-0.112917666545946	0.451715608709357	-0.24997512675857	0.802606584072801	0.970467306719743	105722	anoctamin 6
Chmp2a	496.162021368932	-0.0546692523689954	0.21878232254294	-0.249879659990654	0.802680413323427	0.970467306719743	68953	charged multivesicular body protein 2A
Kcnj14	2.40201876845124	-0.450478307484397	1.80206469397049	-0.249978987431277	0.802603598457587	0.970467306719743	211480	potassium inwardly-rectifying channel, subfamily J, member 14
Sox8	8.6353750974291	0.252871605750269	1.01184210253461	0.249912120791218	0.802655309556938	0.970467306719743	20681	SRY (sex determining region Y)-box 8
Adck3	78.9687947868226	0.0930452383057848	0.372755206085139	0.249614859261101	0.802885206254625	0.970478208999502	NA	NA
H3f3b	2504.22087712118	-0.0378162994580631	0.151483645825576	-0.249639485846586	0.802866159849911	0.970478208999502	15081	H3 histone, family 3B
Kifc2	4.08528449895089	-0.351443780501657	1.40855676619016	-0.249506295335357	0.802969171887516	0.970478208999502	16581	kinesin family member C2
Sprn	0.694565585865288	0.725943123165391	2.90930178935926	0.249524860507947	0.802954813029722	0.970478208999502	212518	shadow of prion protein
YREP_Mm:YREP_Mm:Unknown	29.7784029651182	-0.122910311075646	0.492561063767411	-0.249533144450258	0.802948406003308	0.970478208999502	NA	NA
Lrrc73	0.452348818713624	0.985839707305388	3.95679632150805	0.249150986606674	0.803243991059957	0.970675091885608	224813	leucine rich repeat containing 73
Mfhas1	0.452348818713624	0.985839707305388	3.95679632150805	0.249150986606674	0.803243991059957	0.970675091885608	52065	malignant fibrous histiocytoma amplified sequence 1
Carlr	1.04293237882103	0.606615976219189	2.44059643127608	0.248552349108376	0.803707071739991	0.970716657345524	66774	cardiac and apoptosis-related long non-coding RNA
Ddx17	751.564605790171	-0.0526390717350063	0.211803577163543	-0.248527774837161	0.80372608283157	0.970716657345524	67040	DEAD (Asp-Glu-Ala-Asp) box polypeptide 17
Gins1	226.205705512682	0.0587232831283718	0.236244614440927	0.248569827792014	0.803693549991335	0.970716657345524	69270	GINS complex subunit 1 (Psf1 homolog)
Gucy1a2	3.87283097809301	-0.333071339255164	1.33882325188391	-0.248779171400321	0.803531603480103	0.970716657345524	234889	guanylate cyclase 1 soluble, alpha 2
Myh14	20.8153424034638	0.151141360737539	0.607837300948724	0.248654303547404	0.803628199220061	0.970716657345524	71960	myosin, heavy polypeptide 14
Pik3r5	1.04293237882103	0.606615976219189	2.44059643127608	0.248552349108376	0.803707071739991	0.970716657345524	320207	phosphoinositide-3-kinase regulatory subunit 5
Pvrl4	3.54171195021009	0.348499081490016	1.3998217325417	0.248959616348602	0.803392019504743	0.970716657345524	NA	NA
Slc1a4	52.3170911240992	0.104949634938538	0.421584468156789	0.24894094271876	0.803406464281603	0.970716657345524	55963	solute carrier family 1 (glutamate/neutral amino acid transporter), member 4
Ngrn	199.891948387313	0.0652981910133869	0.262971447869469	0.248309052341678	0.803895295543469	0.970718259415037	83485	neugrin, neurite outgrowth associated
Snord111	2.22539183537289	-0.443316241693513	1.78519408152855	-0.248329437275486	0.803879524532392	0.970718259415037	100217465	small nucleolar RNA, C/D box 111
Tcof1	296.57109340787	0.0558987767958624	0.224997972416199	0.248441246805822	0.803793023373678	0.970718259415037	21453	treacle ribosome biogenesis factor 1
4930558C23Rik	0.386129448225968	0.989300312893744	4.02063371098555	0.246055817069504	0.80563902459472	0.970757302611985	67654	RIKEN cDNA 4930558C23 gene
Bhlha15	0.649237888394145	0.78944329793793	3.18327446790556	0.247997244942986	0.804136538449871	0.970757302611985	17341	basic helix-loop-helix family, member a15
C030016D13Rik	0.511434286527661	-0.861568960778314	3.48671323594399	-0.247100608073108	0.804830363148635	0.970757302611985	107372	RIKEN cDNA C030016D13 gene
Ccdc175	0.386129448225968	0.989300312893744	4.02063371098555	0.246055817069504	0.80563902459472	0.970757302611985	73936	coiled-coil domain containing 175
Cdh10	0.386129448225968	0.989300312893744	4.02063371098555	0.246055817069504	0.80563902459472	0.970757302611985	320873	cadherin 10
Cntn3	0.386129448225968	0.989300312893744	4.02063371098555	0.246055817069504	0.80563902459472	0.970757302611985	18488	contactin 3
E130218I03Rik	0.530241608432145	-0.791905800548743	3.20278616959614	-0.247255282936544	0.804710663528803	0.970757302611985	77490	RIKEN cDNA E130218I03 gene
Fam183b	15.2855268004876	0.183676341224256	0.740781643009292	0.24794936936896	0.80417358105367	0.970757302611985	75429	family with sequence similarity 183 member B
Flt3l	0.386129448225968	0.989300312893744	4.02063371098555	0.246055817069504	0.80563902459472	0.970757302611985	14256	FMS-like tyrosine kinase 3 ligand
Gm4890	2.60190040033718	0.4259252999004	1.72812576761329	0.246466610175396	0.8053210485516	0.970757302611985	234479	predicted gene 4890
Gtf2ird2	6.84962300033958	-0.262038450418111	1.06309238346694	-0.246486998207584	0.805305267952017	0.970757302611985	114674	GTF2I repeat domain containing 2
Hand1	0.386129448225968	0.989300312893744	4.02063371098555	0.246055817069504	0.80563902459472	0.970757302611985	15110	heart and neural crest derivatives expressed 1
Il17b	4.92816219785254	0.327816306037114	1.32133087705557	0.248095546489924	0.804060481309582	0.970757302611985	56069	interleukin 17B
Krt19	14.3967527029092	0.177524234693546	0.72007489257134	0.24653579304733	0.805267500439437	0.970757302611985	16669	keratin 19
Krt28	0.649237888394145	0.78944329793793	3.18327446790556	0.247997244942986	0.804136538449871	0.970757302611985	70843	keratin 28
Lgals9	9.93858781185307	0.213152986351854	0.864280206275161	0.246624861710639	0.80519856190597	0.970757302611985	16859	lectin, galactose binding, soluble 9
Lrrc63	0.530241608432145	-0.791905800548743	3.20278616959614	-0.247255282936544	0.804710663528803	0.970757302611985	70859	leucine rich repeat containing 63
Mier1	313.8501038147	-0.0520731056156708	0.211175643209991	-0.246586703012382	0.805228096290875	0.970757302611985	71148	MEIR1 treanscription regulator
Npm2	0.964331223261697	-0.680188716464383	2.75802305257586	-0.246621838722167	0.805200901653455	0.970757302611985	328440	nucleophosmin/nucleoplasmin 2
Orai3	45.4411274141031	-0.104686843947919	0.425404003968638	-0.246088055051868	0.805614069492917	0.970757302611985	269999	ORAI calcium release-activated calcium modulator 3
Oxct2a	0.266552868980005	-0.980450847439526	3.97551876514601	-0.246622115341347	0.80520068755431	0.970757302611985	64059	3-oxoacid CoA transferase 2A
Plek	0.386129448225968	0.989300312893744	4.02063371098555	0.246055817069504	0.80563902459472	0.970757302611985	56193	pleckstrin
Plekha1	104.276569246395	-0.0737772742191031	0.29962680746896	-0.246230552073502	0.80550376633635	0.970757302611985	101476	pleckstrin homology domain containing, family A (phosphoinositide binding specific) member 1
Ptpn21	21.1146815757447	-0.162250469679933	0.655177406830865	-0.247643566442177	0.804410199275353	0.970757302611985	24000	protein tyrosine phosphatase, non-receptor type 21
Ptpn6	94.8168192596977	-0.0746598766935034	0.303464025423873	-0.246025460807817	0.805662523256205	0.970757302611985	15170	protein tyrosine phosphatase, non-receptor type 6
Reps2	31.7612626747593	0.125007310222292	0.505228123768441	0.247427457699457	0.804577426489289	0.970757302611985	194590	RALBP1 associated Eps domain containing protein 2
Serpina3n	0.386129448225968	0.989300312893744	4.02063371098555	0.246055817069504	0.80563902459472	0.970757302611985	20716	serine (or cysteine) peptidase inhibitor, clade A, member 3N
Ssh2	26.7968442681154	-0.135245187122989	0.546422025818664	-0.247510496891777	0.804513168832229	0.970757302611985	237860	slingshot protein phosphatase 2
Tmprss12	5.57344562243052	-0.289727676425604	1.17643900169136	-0.246275137095135	0.805469255051062	0.970757302611985	75002	transmembrane (C-terminal) protease, serine 12
Zfp521	32.1697645742708	0.134953768127255	0.548003622958447	0.246264372119832	0.805477587705688	0.970757302611985	225207	zinc finger protein 521
IAPEY3C_LTR:ERVK:LTR	0.386129448225968	0.989300312893744	4.02063371098555	0.246055817069504	0.80563902459472	0.970757302611985	NA	NA
Dcstamp	4.99992644946939	-0.395532345796206	1.60881389971616	-0.245853386688161	0.805795728464458	0.970782935542749	75766	dendrocyte expressed seven transmembrane protein
RLTR31C_MM:ERVK:LTR	11.9690986958919	-0.192962179258661	0.784825750965386	-0.245866269068395	0.805785755821657	0.970782935542749	NA	NA
Ttll13	5.585483510278	0.279133773315553	1.13587787371886	0.24574276845597	0.805881362706151	0.970818676123404	269954	tubulin tyrosine ligase-like family, member 13
Scai	55.3440071356746	-0.101703465544462	0.414012552784193	-0.245653096411006	0.805950783328833	0.970834881084857	320271	suppressor of cancer cell invasion
0610040J01Rik	1.15803970578936	-0.532381913289759	2.19715873414701	-0.242304711542128	0.808544063257106	0.970862730726432	76261	RIKEN cDNA 0610040J01 gene
1700009C05Rik	0.255775058362686	-0.939533659935223	3.97710880606561	-0.236235342242162	0.813250056350459	0.970862730726432	74220	RIKEN cDNA 1700009C05 gene
1700012C14Rik	0.421327009605788	-0.950356900327099	3.95573557148688	-0.240247833342884	0.8101381336772	0.970862730726432	69337	RIKEN cDNA 1700012C14 gene
1810006J02Rik	0.255775058362686	-0.939533659935223	3.97710880606561	-0.236235342242162	0.813250056350459	0.970862730726432	69030	RIKEN cDNA 1810006J02 gene
4930467D21Rik	0.421327009605788	-0.950356900327099	3.95573557148688	-0.240247833342884	0.8101381336772	0.970862730726432	75814	RIKEN cDNA 4930467D21 gene
9230105E05Rik	0.421327009605788	-0.950356900327099	3.95573557148688	-0.240247833342884	0.8101381336772	0.970862730726432	320626	RIKEN cDNA 923010500000 gene
9430037G07Rik	10.3730829910302	0.204102798673863	0.837300101186733	0.243763016849731	0.807414364683953	0.970862730726432	320692	RIKEN cDNA 9430037G07 gene
A230103J11Rik	0.255775058362686	-0.939533659935223	3.97710880606561	-0.236235342242162	0.813250056350459	0.970862730726432	320466	RIKEN cDNA A230103J11 gene
A430078I02Rik	7.89481186947858	0.305676924128286	1.28820009864308	0.237289940010306	0.812431865976698	0.970862730726432	320486	RIKEN cDNA A430078I02 gene
A630095N17Rik	0.255775058362686	-0.939533659935223	3.97710880606561	-0.236235342242162	0.813250056350459	0.970862730726432	381272	RIKEN cDNA A630095N17 gene
A730020M07Rik	0.421327009605788	-0.950356900327099	3.95573557148688	-0.240247833342884	0.8101381336772	0.970862730726432	100503044	RIKEN cDNA A730020M07 gene
AY358078	1.84641256351267	0.438325942275555	1.82139581866254	0.240653864351912	0.80982339903782	0.970862730726432	278676	cDNA sequence AY358078
Abca4	0.579722100555924	0.792575597140826	3.32453380210889	0.238402026966326	0.811569295452782	0.970862730726432	11304	ATP-binding cassette, sub-family A (ABC1), member 4
Abca9	0.255775058362686	-0.939533659935223	3.97710880606561	-0.236235342242162	0.813250056350459	0.970862730726432	217262	ATP-binding cassette, sub-family A (ABC1), member 9
Adamts19	0.255775058362686	-0.939533659935223	3.97710880606561	-0.236235342242162	0.813250056350459	0.970862730726432	240322	a disintegrin-like and metallopeptidase (reprolysin type) with thrombospondin type 1 motif, 19	19
Adgrf3	0.393610841492721	0.957452412231581	3.96713109697288	0.241346300091309	0.809286728948243	0.970862730726432	381628	adhesion G protein-coupled receptor F3
Adm	0.393610841492721	0.957452412231581	3.96713109697288	0.241346300091309	0.809286728948243	0.970862730726432	11535	adrenomedullin
Ago3	25.7845128159545	0.126238839548732	0.518854923883247	0.24330276872758	0.807770859694523	0.970862730726432	214150	argonaute RISC catalytic subunit 3
Aldh3b1	4.38695842506793	0.30126305932674	1.23775550916378	0.243394642234533	0.807699693916484	0.970862730726432	67689	aldehyde dehydrogenase 3 family, member B1
Alox12e	0.421327009605788	-0.950356900327099	3.95573557148688	-0.240247833342884	0.8101381336772	0.970862730726432	11685	arachidonate lipoxygenase, epidermal
Als2cr11	0.41054919898847	-0.926682240866821	3.79855597099044	-0.243956452911024	0.807264546584783	0.970862730726432	73463	amyotrophic lateral sclerosis 2 (juvenile) chromosome region, candidate 11 (human)
Ankra2	35.3917341098011	0.116473725573697	0.48065778783911	0.242321519635263	0.808531040331285	0.970862730726432	68558	ankyrin repeat, family A (RFXANK-like), 2
Apol7e	0.255775058362686	-0.939533659935223	3.97710880606561	-0.236235342242162	0.813250056350459	0.970862730726432	666348	apolipoprotein L 7e
Arhgef16	5.73069782917691	-0.280386175583279	1.18273173563076	-0.237066586730039	0.812605133471911	0.970862730726432	230972	Rho guanine nucleotide exchange factor (GEF) 16
BC030867	31.5318862381831	0.135062130230725	0.563433524787641	0.23971262675864	0.810553045570271	0.970862730726432	217216	cDNA sequence BC030867
Bcl2l1	97.550011893473	-0.075704672743563	0.319660508730643	-0.236828355946072	0.812789952381281	0.970862730726432	12048	BCL2-like 1
C1ql3	0.255775058362686	-0.939533659935223	3.97710880606561	-0.236235342242162	0.813250056350459	0.970862730726432	227580	C1q-like 3
Cbfa2t3	0.41054919898847	-0.926682240866821	3.79855597099044	-0.243956452911024	0.807264546584783	0.970862730726432	12398	core-binding factor, runt domain, alpha subunit 2 translocated to, 3 (human)
Ccnd1	199.159109282396	-0.0718736449534646	0.299820196070132	-0.239722493332812	0.810545396155907	0.970862730726432	12443	cyclin D1
Cd302	11.0275635185673	0.187843208663944	0.793364924639364	0.236767725456644	0.812836991044424	0.970862730726432	66205	CD302 antigen
Cdadc1	26.2516022340977	-0.1387588972458	0.577462218074678	-0.240290867354816	0.810104774438879	0.970862730726432	71891	cytidine and dCMP deaminase domain containing 1
Ces1b	0.255775058362686	-0.939533659935223	3.97710880606561	-0.236235342242162	0.813250056350459	0.970862730726432	382044	carboxylesterase 1B
Cpb2	0.541019419049463	-0.834359114477651	3.44809683058804	-0.241976706418467	0.808798212537087	0.970862730726432	56373	carboxypeptidase B2 (plasma)
Crat	12.4937918718725	-0.179667917511849	0.739442380756822	-0.242977576329827	0.808022768483054	0.970862730726432	12908	carnitine acetyltransferase
Cyp2s1	11.4524221572415	0.200605146411257	0.826157269666769	0.242817141211105	0.808147056140738	0.970862730726432	74134	cytochrome P450, family 2 subfamily s, polypeptide 1
Dbt	167.137554976721	-0.0602011608400018	0.249846195823349	-0.240952881598271	0.809591635698128	0.970862730726432	13171	dihydrolipoamide branched chain transacylase E2
Dmpk	2.91187644228041	-0.382311459471696	1.61631302632477	-0.236533055939671	0.813019059938638	0.970862730726432	13400	dystrophia myotonica-protein kinase
E130311K13Rik	5.71235130514639	0.272000538588042	1.14029869192184	0.238534465149318	0.811466587342176	0.970862730726432	329659	RIKEN cDNA E130311K13 gene
Ets1	2.39124095783392	-0.436358865544045	1.78106870036529	-0.244998334682177	0.806457720804529	0.970862730726432	23871	E26 avian leukemia oncogene 1 5' domain
Fam188a	186.490577291215	0.060378092030868	0.250474700508377	0.241054653058059	0.809512758124613	0.970862730726432	NA	NA
Glmp	63.1675283944725	-0.109862029516306	0.46171745886081	-0.237942116781477	0.811925988960494	0.970862730726432	56700	glycosylated lysosomal membrane protein
Glt1d1	38.2173327557733	0.107257773556305	0.438107663106713	0.244820583131822	0.806595355785497	0.970862730726432	319804	glycosyltransferase 1 domain containing 1
Gm10390	0.421327009605788	-0.950356900327099	3.95573557148688	-0.240247833342884	0.8101381336772	0.970862730726432	100503427	predicted gene 10390
Gm13752	0.255775058362686	-0.939533659935223	3.97710880606561	-0.236235342242162	0.813250056350459	0.970862730726432	100503167	predicted gene 13752
Gm16287	0.255775058362686	-0.939533659935223	3.97710880606561	-0.236235342242162	0.813250056350459	0.970862730726432	100038595	predicted gene 16287
Gm5071	0.255775058362686	-0.939533659935223	3.97710880606561	-0.236235342242162	0.813250056350459	0.970862730726432	278087	predicted pseudogene 5071
Gm5083	0.255775058362686	-0.939533659935223	3.97710880606561	-0.236235342242162	0.813250056350459	0.970862730726432	328235	predicted gene 5083
Gnpda1	209.561062924824	-0.082248957147409	0.340198080244519	-0.241767846215628	0.808960054883134	0.970862730726432	26384	glucosamine-6-phosphate deaminase 1
Gtf3c5	74.8589785129111	-0.093847558703379	0.384413700288537	-0.244131670210864	0.807128845194621	0.970862730726432	70239	general transcription factor IIIC, polypeptide 5
Hipk4	0.692612972522392	-0.751770769379468	3.06341653789021	-0.245402726035166	0.806144618466549	0.970862730726432	233020	homeodomain interacting protein kinase 4
Ifitm3	469.675746528812	-0.0470377353816547	0.197996280617528	-0.237568782781925	0.812215565102649	0.970862730726432	66141	interferon induced transmembrane protein 3
Igfals	5.68236944490108	0.26665542375523	1.12226795465176	0.23760406117804	0.81218820035065	0.970862730726432	16005	insulin-like growth factor binding protein, acid labile subunit
Itpkc	33.191036559076	-0.123201179325977	0.516656552158383	-0.238458563645989	0.811525449879187	0.970862730726432	233011	inositol 1,4,5-trisphosphate 3-kinase C
Ivd	69.3780969303787	-0.0956930242958337	0.394005626321822	-0.24287222796578	0.808104380376491	0.970862730726432	56357	isovaleryl coenzyme A dehydrogenase
Kcnc2	0.255775058362686	-0.939533659935223	3.97710880606561	-0.236235342242162	0.813250056350459	0.970862730726432	268345	potassium voltage gated channel, Shaw-related subfamily, member 2
Kdm5d	0.255775058362686	-0.939533659935223	3.97710880606561	-0.236235342242162	0.813250056350459	0.970862730726432	20592	lysine (K)-specific demethylase 5D
Kl	0.590499911173242	0.738009503158474	3.02887544615261	0.243657923965121	0.807495763100875	0.970862730726432	16591	klotho
Krtcap3	5.13127502864319	-0.312268961775829	1.29610244453826	-0.240929228311945	0.809609968362615	0.970862730726432	69815	keratinocyte associated protein 3
Lkaaear1	0.255775058362686	-0.939533659935223	3.97710880606561	-0.236235342242162	0.813250056350459	0.970862730726432	277496	LKAAEAR motif containing 1 (IKAAEAR murine motif)
Mapk8ip3	15.1094981313875	-0.170117540413582	0.700551015636485	-0.242833907333674	0.808134067348287	0.970862730726432	30957	mitogen-activated protein kinase 8 interacting protein 3
Mchr1	0.255775058362686	-0.939533659935223	3.97710880606561	-0.236235342242162	0.813250056350459	0.970862730726432	207911	melanin-concentrating hormone receptor 1
Mdm1	108.414762908252	0.0773552958839345	0.318710553985195	0.242713317512315	0.808227490016306	0.970862730726432	17245	transformed mouse 3T3 cell double minute 1
Med18	144.094782898534	-0.0650972703777279	0.267395429443134	-0.243449450550807	0.807657239818698	0.970862730726432	67219	mediator complex subunit 18
Metap2	604.740362131629	0.0435708128745125	0.181717629363634	0.239772073997968	0.810506957246608	0.970862730726432	56307	methionine aminopeptidase 2
Mir103-2	0.255775058362686	-0.939533659935223	3.97710880606561	-0.236235342242162	0.813250056350459	0.970862730726432	723825	microRNA 103-2
Mir148a	0.255775058362686	-0.939533659935223	3.97710880606561	-0.236235342242162	0.813250056350459	0.970862730726432	387166	microRNA 148a
Mir1893	2.37217525205893	-0.45073570187341	1.86189545979842	-0.242084322995346	0.808714825409002	0.970862730726432	100316773	microRNA 1893
Mir1898	0.936150586062378	0.669940818303132	2.76122037781637	0.242624900093247	0.808295989999326	0.970862730726432	100316684	microRNA 1898
Mir24-1	0.255775058362686	-0.939533659935223	3.97710880606561	-0.236235342242162	0.813250056350459	0.970862730726432	387142	microRNA 43489
Mir330	0.255775058362686	-0.939533659935223	3.97710880606561	-0.236235342242162	0.813250056350459	0.970862730726432	724063	microRNA 330
Mir377	0.255775058362686	-0.939533659935223	3.97710880606561	-0.236235342242162	0.813250056350459	0.970862730726432	723857	microRNA 377
Mir6912	0.255775058362686	-0.939533659935223	3.97710880606561	-0.236235342242162	0.813250056350459	0.970862730726432	102465550	microRNA 6912
Mmp21	0.623097184684171	-0.860614340862625	3.54968552526348	-0.242448052014057	0.808433004632193	0.970862730726432	214766	matrix metallopeptidase 21
Mob1a	236.12675142477	0.0601264813720569	0.252609683161995	0.238021284930311	0.811864585569663	0.970862730726432	232157	MOB kinase activator 1A
Mpzl1	109.275782293737	0.0796419108027611	0.335715610064127	0.237230287824711	0.812478140578555	0.970862730726432	68481	myelin protein zero-like 1
Msrb1	93.7597810513687	-0.0746081240653285	0.308502411889414	-0.241839678362296	0.808904392408304	0.970862730726432	27361	methionine sulfoxide reductase B1
Nags	4.4648277185596	0.356088512571278	1.45676197986301	0.244438362267502	0.806891333887702	0.970862730726432	217214	N-acetylglutamate synthase
Naip1	0.255775058362686	-0.939533659935223	3.97710880606561	-0.236235342242162	0.813250056350459	0.970862730726432	17940	NLR family, apoptosis inhibitory protein 1
Nme5	0.41054919898847	-0.926682240866821	3.79855597099044	-0.243956452911024	0.807264546584783	0.970862730726432	75533	NME/NM23 family member 5
Nos3	6.07463207824962	-0.256520311450527	1.08344175850074	-0.236764283301668	0.812839661575342	0.970862730726432	18127	nitric oxide synthase 3 endothelial cell
Notch2	20.2440652678882	-0.158794020378524	0.666206425152575	-0.2383555822689	0.811605314890241	0.970862730726432	18129	notch 2
Npcd	7.93231751046995	0.224464141953667	0.922024866910142	0.243446950303937	0.807659176478251	0.970862730726432	504193	neuronal pentraxin chromo domain
Nrip2	0.255775058362686	-0.939533659935223	3.97710880606561	-0.236235342242162	0.813250056350459	0.970862730726432	60345	nuclear receptor interacting protein 2
Nucb1	97.3084595359865	0.082918728288201	0.344823522490447	0.240467145887642	0.809968129902404	0.970862730726432	18220	nucleobindin 1
Pacrg	0.541019419049463	-0.834359114477651	3.44809683058804	-0.241976706418467	0.808798212537087	0.970862730726432	69310	PARK2 co-regulated
Papd4	86.8425538415342	0.0784405815170059	0.326135999000175	0.240514943942033	0.80993107963343	0.970862730726432	100715	PAP associated domain containing 4
Pcdh11x	0.255775058362686	-0.939533659935223	3.97710880606561	-0.236235342242162	0.813250056350459	0.970862730726432	245578	protocadherin 11 X-linked
Pdxk-ps	0.255775058362686	-0.939533659935223	3.97710880606561	-0.236235342242162	0.813250056350459	0.970862730726432	435518	pyridoxal (pyridoxine, vitamin B6) kinase, pseudogene
Pfkfb2	26.0153036321688	0.141033753547138	0.574382111316118	0.245539947656062	0.806038380892845	0.970862730726432	18640	6-phosphofructo-2-kinase/fructose-2,6-biphosphatase 2
Plac9a	0.692612972522392	-0.751770769379468	3.06341653789021	-0.245402726035166	0.806144618466549	0.970862730726432	211623	placenta specific 9a
Plin4	0.421327009605788	-0.950356900327099	3.95573557148688	-0.240247833342884	0.8101381336772	0.970862730726432	57435	perilipin 4
Ppp1r3b	6.98492623696346	-0.249984633844525	1.03442376563709	-0.241665594071653	0.80903929137299	0.970862730726432	244416	protein phosphatase 1 regulatory (inhibitor) subunit 3B
Racgap1	503.640284146089	0.0453906364878498	0.191788501103385	0.23667027077594	0.812912600258993	0.970862730726432	26934	Rac GTPase-activating protein 1
Rassf4	1.33302566364211	0.508196089070847	2.07934064876406	0.244402517390748	0.80691909229113	0.970862730726432	213391	Ras association (RalGDS/AF-6) domain family member 4
Rbbp7	980.11810065225	0.0383651667830449	0.161635011047251	0.23735678634519	0.812380011361882	0.970862730726432	245688	retinoblastoma binding protein 7 chromatin remodeling factor
Rcan3	42.2339934485078	0.111146721517765	0.465604652193696	0.238714800193892	0.811326739600984	0.970862730726432	53902	regulator of calcineurin 3
Rerg	8.79663637503	-0.229538387128065	0.939225295358461	-0.244391189486075	0.806927864712438	0.970862730726432	232441	RAS-like, estrogen-regulated, growth-inhibitor
Rgma	2.52022482021445	0.396071174008137	1.65737263178312	0.238975331444935	0.811124711261594	0.970862730726432	244058	repulsive guidance molecule family member A
Rsrp1	93.4933663107778	-0.0882671076060883	0.363656131364918	-0.24272135127983	0.808221266056101	0.970862730726432	27981	arginine/serine rich protein 1
Serpine1	15.7569670726427	0.171609347864744	0.714226953965917	0.240272852924188	0.810118738878894	0.970862730726432	18787	serine (or cysteine) peptidase inhibitor, clade E, member 1
Shisa9	0.255775058362686	-0.939533659935223	3.97710880606561	-0.236235342242162	0.813250056350459	0.970862730726432	72555	shisa family member 9
Slc16a14	0.579722100555924	0.792575597140826	3.32453380210889	0.238402026966326	0.811569295452782	0.970862730726432	71781	solute carrier family 16 (monocarboxylic acid transporters), member 14
Slc23a3	0.421327009605788	-0.950356900327099	3.95573557148688	-0.240247833342884	0.8101381336772	0.970862730726432	22626	solute carrier family 23 (nucleobase transporters), member 3
Slc26a5	0.255775058362686	-0.939533659935223	3.97710880606561	-0.236235342242162	0.813250056350459	0.970862730726432	80979	solute carrier family 26 member 5
Sncaip	5.92971226785712	-0.274071901224663	1.12141778235108	-0.244397677242163	0.806922840538502	0.970862730726432	67847	synuclein, alpha interacting protein (synphilin)
Sntg1	0.421327009605788	-0.950356900327099	3.95573557148688	-0.240247833342884	0.8101381336772	0.970862730726432	71096	syntrophin, gamma 1
Snx24	12.5879190573824	-0.185280777837877	0.761849348138163	-0.24319870889261	0.80785146699773	0.970862730726432	69226	sorting nexing 24
Spata2l	0.255775058362686	-0.939533659935223	3.97710880606561	-0.236235342242162	0.813250056350459	0.970862730726432	78779	spermatogenesis associated 2-like
Spi1	0.579722100555924	0.792575597140826	3.32453380210889	0.238402026966326	0.811569295452782	0.970862730726432	20375	spleen focus forming virus (SFFV) proviral integration oncogene
Spin2d	0.255775058362686	-0.939533659935223	3.97710880606561	-0.236235342242162	0.813250056350459	0.970862730726432	100504429	spindlin family, member 2D
Srcin1	5.37945946962529	-0.271616565283186	1.13324159010539	-0.239681077410799	0.810577505451512	0.970862730726432	56013	SRC kinase signaling inhibitor 1
Stard5	26.4131320019918	-0.127302018973254	0.537566422861264	-0.236811700953481	0.812802873677388	0.970862730726432	170460	StAR-related lipid transfer (START) domain containing 5
Stt3b	340.878632333648	-0.0491866192733307	0.207694168918397	-0.236822340894202	0.812794618980078	0.970862730726432	68292	STT3, subunit of the oligosaccharyltransferase complex, homolog B (S. cerevisiae)
Tcf7l1	34.3661597010052	-0.130150928528234	0.533455394462545	-0.243977153252636	0.80724851438879	0.970862730726432	21415	transcription factor 7 like 1 (T cell specific, HMG box)
Thap7	53.2564209462785	-0.104531409178718	0.428466565802688	-0.243966315044649	0.807256908456331	0.970862730726432	69009	THAP domain containing 7
Tmem178b	0.255775058362686	-0.939533659935223	3.97710880606561	-0.236235342242162	0.813250056350459	0.970862730726432	434008	transmembrane protein 178B
Tnfsf13	26.7168435161979	-0.132540874979582	0.546675666947376	-0.242448828424516	0.808432403088395	0.970862730726432	69583	tumor necrosis factor (ligand) superfamily, member 13
Tnfsf13b	0.255775058362686	-0.939533659935223	3.97710880606561	-0.236235342242162	0.813250056350459	0.970862730726432	24099	tumor necrosis factor (ligand) superfamily, member 13b
Tubb4a	0.88059319599433	0.631381282824593	2.6352368633446	0.239591852864131	0.810646681315668	0.970862730726432	22153	tubulin, beta 4A class IVA
Usp50	3.00054337140396	0.379296861117438	1.58565937235342	0.239204502385962	0.810947011597731	0.970862730726432	75083	ubiquitin specific peptidase 50
Wfdc10	0.255775058362686	-0.939533659935223	3.97710880606561	-0.236235342242162	0.813250056350459	0.970862730726432	629756	WAP four-disulfide core domain 10
Zc3hav1	48.9419788889763	-0.0968008858040401	0.408677631562429	-0.23686367524926	0.812762551086234	0.970862730726432	78781	zinc finger CCCH type, antiviral 1
Zfp661	19.9364112270855	0.148096981193553	0.607124246744356	0.243931916716733	0.807283549713028	0.970862730726432	72180	zinc finger protein 661
CYRA11_Mm:Y-chromosome:Unknown	14.5657521444885	-0.173317935581113	0.706818721623133	-0.245208467572997	0.806295020326714	0.970862730726432	NA	NA
Charlie16a:hAT-Charlie:DNA	1.27013489176857	-0.571401287859955	2.35503537045543	-0.242629599125492	0.808292349462179	0.970862730726432	NA	NA
L1M4a1:L1:LINE	2.42879931446459	0.39160746387982	1.60887954227	0.243403843228247	0.807692566858372	0.970862730726432	NA	NA
MamGyp-int:Gypsy:LTR	1.6924674384331	0.538220025829839	2.25056014294942	0.239149363555549	0.810989765481461	0.970862730726432	NA	NA
MamRep1894:hAT:DNA	0.255775058362686	-0.939533659935223	3.97710880606561	-0.236235342242162	0.813250056350459	0.970862730726432	NA	NA
RLTR13D4:ERVK:LTR	7.14317057589747	0.260919037899521	1.10233739259118	0.236696169115882	0.812892507127382	0.970862730726432	NA	NA
X9_LINE:L1:LINE	0.255775058362686	-0.939533659935223	3.97710880606561	-0.236235342242162	0.813250056350459	0.970862730726432	NA	NA
2410004P03Rik	2.64049092285822	-0.411291760807218	1.74863605298188	-0.235207183396372	0.814047930838731	0.971029976249518	73667	RIKEN cDNA 2410004P03 gene
Fam184a	1.8083060888616	-0.469448475853324	1.99883395308395	-0.234861167496691	0.814316490431861	0.971029976249518	75906	family with sequence similarity 184 member A
Gatad2b	43.8250359621568	-0.100219786261771	0.42727615810235	-0.234555063186476	0.814554090914996	0.971029976249518	229542	GATA zinc finger domain containing 2B
Glt8d2	0.905160958218093	-0.719837910339527	3.06217331840049	-0.235074189306676	0.814151151368417	0.971029976249518	74782	glycosyltransferase 8 domain containing 2
Mfap1b	14.8631830209349	-0.177414451456671	0.756248474105212	-0.234598095112306	0.814520688177322	0.971029976249518	100034361	microfibrillar-associated protein 1B
Mir7672	0.681835161905074	-0.725804909071702	3.08804837593535	-0.235036767794112	0.81418019586008	0.971029976249518	102465773	microRNA 7672
Nap1l3	5.02308988885746	-0.27325352709784	1.16506118159271	-0.234540066577694	0.814565731834817	0.971029976249518	54561	nucleosome assembly protein 1-like 3
Podxl2	1.49081194525702	-0.492218919694164	2.0883343297639	-0.235699290424351	0.813666020542727	0.971029976249518	319655	podocalyxin-like 2
Psd	8.26089011441868	0.256366860833047	1.09127186004623	0.234924834240834	0.814267073968131	0.971029976249518	73728	pleckstrin and Sec7 domain containing
Rab11fip2	22.7877413193778	0.143413249461779	0.610928098167653	0.234746527278605	0.814405473037586	0.971029976249518	74998	RAB11 family interacting protein 2 (class I)
Rab37	1.67199063125176	-0.471133750074334	1.99799631371758	-0.23580311276837	0.813585452623946	0.971029976249518	58222	RAB37, member RAS oncogene family
Sh3d21	3.48114379592787	0.334471738726273	1.41808557809746	0.235861462729921	0.813540172919209	0.971029976249518	66938	SH3 domain containing 21
Slc30a7	32.4095604345803	-0.122132419207166	0.519291399149914	-0.235190529646934	0.814060856114792	0.971029976249518	66500	solute carrier family 30 (zinc transporter), member 7
Snord85	1.61772190630848	0.477390929231813	2.02809961753774	0.235388303958856	0.813907363165535	0.971029976249518	100217460	small nucleolar RNA, C/D box 85
Sohlh1	1.59749418151009	-0.562551156600809	2.38693638136157	-0.235679158017574	0.813681643863766	0.971029976249518	227631	spermatogenesis and oogenesis specific basic helix-loop-helix 1
Stox1	1.88121662441721	0.476186142291786	2.02692397151585	0.234930440896442	0.81426272226391	0.971029976249518	216021	storkhead box 1
Timm8a2	7.9139672205837	0.220120365904473	0.933650532817741	0.23576312353205	0.813616484723362	0.971029976249518	223262	translocase of inner mitochondrial membrane 8A2
Ube2cbp	19.5082396828353	0.151732742436906	0.646220534274641	0.234800249124272	0.814363774373017	0.971029976249518	70348	ubiquitin-conjugating enzyme E2C binding protein
Zcchc12	1.8083060888616	-0.469448475853324	1.99883395308395	-0.234861167496691	0.814316490431861	0.971029976249518	72693	zinc finger, CCHC domain containing 12
IAPEY_LTR:ERVK:LTR	20.3092038870895	-0.152943298181015	0.651354849086053	-0.23480795206425	0.81435779542739	0.971029976249518	NA	NA
Ricksha_0:MULE-MuDR:DNA	0.905160958218093	-0.719837910339527	3.06217331840049	-0.235074189306676	0.814151151368417	0.971029976249518	NA	NA
Fam217a	0.399771388371152	-0.895392133174727	3.81893453874672	-0.234461241503389	0.814626919432506	0.971036183650099	71864	family with sequence similarity 217 member A
Chn2	13.1006067662469	0.174751229003873	0.747179227749567	0.233881273078491	0.815077151973684	0.971293970141224	69993	chimerin 2
Cstf3	261.308663286981	-0.0608469549513329	0.260089341249744	-0.233946361119452	0.81502662073969	0.971293970141224	228410	cleavage stimulation factor, 3' pre-RNA, subunit 3
Dedd2	112.72912551484	0.0924616443073734	0.395181418221814	0.233972651658118	0.81500621024427	0.971293970141224	67379	death effector domain-containing DNA binding protein 2
Ss18l1	16.3423486655907	-0.166792449771735	0.712862529519798	-0.233975616426481	0.815003908572753	0.971293970141224	269397	SS18, nBAF chromatin remodeling complex subunit like 1
MLTR11A:ERVK:LTR	70.6067234809526	-0.0899575309625914	0.384726527054837	-0.233822012875575	0.815123159422679	0.971293970141224	NA	NA
Gngt2	22.0343664921993	0.14229960304151	0.608807577269167	0.233734940816278	0.815190760133802	0.97130779813717	14710	guanine nucleotide binding protein (G protein), gamma transducing activity polypeptide 2
4933427D14Rik	16.1564292191606	0.155674152358984	0.667383632272988	0.23326036904559	0.815559230732889	0.97132725915124	74477	RIKEN cDNA 4933427D14 gene
Clic5	1.32984507648926	0.516549028749517	2.21372686059642	0.233339097945601	0.815498100621285	0.97132725915124	224796	chloride intracellular channel 5
Fam206a	26.4380843014139	0.128688339867346	0.551113373109144	0.233506109897754	0.815368425666717	0.97132725915124	230234	family with sequence similarity 206 member A
Fopnl	146.095638602849	0.0714847668806216	0.306529213951282	0.233207027673333	0.815600648995658	0.97132725915124	66086	Fgfr1op N-terminal like
Gorab	96.6739533180565	-0.0706494941078538	0.303275404812514	-0.232954908267387	0.815796420480316	0.97132725915124	98376	golgin, RAB6-interacting
Map6d1	1.54236088092141	0.533610451679364	2.29149534025171	0.232865606272954	0.815865766508617	0.97132725915124	208158	MAP6 domain containing 1
Nlrp12	1.54820611847026	0.475458958399842	2.03897887307287	0.233184838096579	0.81561787880765	0.97132725915124	378425	NLR family, pyrin domain containing 12
Nudcd1	389.332428392163	-0.0477977630348843	0.205274096546537	-0.23284848813863	0.815879059485389	0.97132725915124	67429	NudC domain containing 1
Oscp1	6.47643972889783	-0.250888782023275	1.0746760351912	-0.233455268199629	0.815407900718752	0.97132725915124	230751	organic solute carrier partner 1
Rgs11	1.02800177355107	-0.585969781365191	2.50967353374665	-0.233484464606998	0.815385231676313	0.97132725915124	50782	regulator of G-protein signaling 11
Stpg1	1.54236088092141	0.533610451679364	2.29149534025171	0.232865606272954	0.815865766508617	0.97132725915124	78806	sperm tail PG rich repeat containing 1
Tub	7.71310572146215	0.239000233271676	1.02532002925657	0.233098180521224	0.815685167728682	0.97132725915124	22141	tubby bipartite transcription factor
Nap1l2	8.09557966366605	0.228742187032389	0.982820673067917	0.232740512384992	0.815962908581284	0.971360415362772	17954	nucleosome assembly protein 1-like 2
MER102b:hAT-Charlie:DNA	4.7663603171426	0.310890917636674	1.33692447132008	0.232541870768288	0.816117170196906	0.97147738362857	NA	NA
Arsa	15.4843994946492	-0.168165465785338	0.723946458737922	-0.23228992110619	0.816312840161235	0.971549424359878	11883	arylsulfatase A
Spns3	0.750122975933337	0.641239259912766	2.75958264321857	0.232368203028293	0.816252043373942	0.971549424359878	77577	spinster homolog 3
Stk11ip	42.5710814251694	-0.115968958817285	0.499333323689053	-0.232247585561708	0.816345720053339	0.971549424359878	71728	serine/threonine kinase 11 interacting protein
Zfp420	25.4531547394175	0.124228601391451	0.535068428394822	0.23217329746801	0.816403416667695	0.971551431498205	233058	zinc finger protein 420
Prpf4	286.08570000878	-0.0505790263850751	0.218202364016044	-0.231798709483074	0.816694359444348	0.971727510836225	70052	pre-mRNA processing factor 4
Scn8a	7.78042499920291	-0.225429787971969	0.972659396668188	-0.231766421775363	0.816719438515008	0.971727510836225	20273	sodium channel, voltage-gated, type VIII, alpha
Ubxn10	7.48704075481973	-0.227347630495	0.980525906283782	-0.231862951338689	0.816644460949691	0.971727510836225	212190	UBX domain protein 10
Zfp93	15.7430929334946	0.1549074407752	0.668773056050895	0.231629308886826	0.816825941316155	0.971787570512347	22755	zinc finger protein 93
Ier3	19.8129185341696	0.144838182057302	0.625764760735005	0.231457875459748	0.816959107445237	0.971879341454296	15937	immediate early response 3
Cd59b	1.62171445314072	-0.488698400032106	2.11214192608724	-0.23137573947856	0.817022910939551	0.971888589573272	333883	CD59b antigen
Aatk	0.873791658517124	-0.646662707586733	2.79937351634441	-0.231002652490327	0.817312741368608	0.972082119475224	11302	apoptosis-associated tyrosine kinase
B4galt7	34.0236677328645	0.107881971464484	0.467122835354425	0.230949898612062	0.817353724924832	0.972082119475224	218271	xylosylprotein beta1,4-galactosyltransferase, polypeptide 7 (galactosyltransferase I)
Mtus1	59.6780254697001	-0.0923347913755002	0.399564441109192	-0.231088610185578	0.817245963423383	0.972082119475224	102103	mitochondrial tumor suppressor 1
Acpp	1.36936754989773	-0.606706082865004	2.63325830571927	-0.230401279489854	0.817779967008363	0.972193024242032	56318	acid phosphatase, prostate
Cpeb3	6.50472493642714	0.270625153011357	1.17355899319587	0.230602086968276	0.817623946141064	0.972193024242032	208922	cytoplasmic polyadenylation element binding protein 3
Ipo11	421.287918225335	-0.0441688534094917	0.191508573668483	-0.230636428246557	0.817597264810118	0.972193024242032	76582	importin 11
Map3k13	1.19753922157849	0.581177262218148	2.52305082773606	0.230347029013141	0.817822119099773	0.972193024242032	71751	mitogen-activated protein kinase kinase kinase 13
Nckap5l	13.8591421525724	0.188055456294386	0.816260134276415	0.230386672578455	0.817791316384261	0.972193024242032	380969	NCK-associated protein 5-like
Ssr1	513.020107361005	-0.041624603821296	0.180721243052097	-0.230324908783949	0.817839306453345	0.972193024242032	107513	signal sequence receptor, alpha
Wdr36	824.994742066658	-0.0393738647273826	0.170787493384036	-0.230543021313896	0.817669837480097	0.972193024242032	225348	WD repeat domain 36
Cnbd2	2.37404421646767	0.409076571277118	1.77729640515864	0.230167894387096	0.817961308698138	0.972267245887957	70873	cyclic nucleotide binding domain containing 2
Tigger12A:TcMar-Tigger:DNA	1.25089528204139	-0.575571614649561	2.50139466562556	-0.230100280679067	0.818013846794007	0.972267245887957	NA	NA
Rab19	0.937462208806499	-0.581769019115581	2.52925313286373	-0.230016130673673	0.818079235283596	0.972278342941367	19331	RAB19, member RAS oncogene family
Ildr2	2.63560981746036	-0.375571772376328	1.63391772389355	-0.229859659935237	0.818200823729306	0.972289613510211	100039795	immunoglobulin-like domain containing receptor 2
Pld4	1.99525781765545	0.408796014046837	1.77790916881003	0.229930764303583	0.818145570238674	0.972289613510211	104759	phospholipase D family, member 4
Bach1	93.5393786510958	0.0792481899305946	0.34504221321463	0.229676795752811	0.818342927224502	0.97239186297001	12013	BTB and CNC homology 1 basic leucine zipper transcription factor 1
Zfhx2os	0.917859200914757	0.57221774399865	2.49224404106557	0.229599403015924	0.818403070807674	0.972396716640174	432855	zinc finger homeobox 2 opposite strand
Ceacam19	1.42875197550588	0.550260505844397	2.39980096202793	0.229294226709287	0.818640240381675	0.972611891072639	319930	carcinoembryonic antigen-related cell adhesion molecule 19
Crabp1	47.4759723357549	0.0927855146102755	0.405849109304548	0.228620717609237	0.819163720669363	0.972634259616043	12903	cellular retinoic acid binding protein I
Dram1	4.41058195123567	-0.320497897589666	1.39995491749679	-0.228934441805266	0.818919870665912	0.972634259616043	71712	DNA-damage regulated autophagy modulator 1
Dusp28	12.7812685172892	0.169930193679157	0.74306640922656	0.228687761375236	0.819111607749682	0.972634259616043	67446	dual specificity phosphatase 28
Dusp3	50.47723753171	-0.0960290702547581	0.419754672252951	-0.228774273647368	0.819044363198888	0.972634259616043	72349	dual specificity phosphatase 3 (vaccinia virus phosphatase VH1-related)
Optn	32.808769296589	-0.131281409062333	0.573487771081411	-0.228917538755497	0.818933008539311	0.972634259616043	71648	optineurin
Pkp3	14.1328118465292	-0.176844584510004	0.77257036944045	-0.228904176894705	0.81894339406417	0.972634259616043	56460	plakophilin 3
Spag1	16.2712365346829	0.163023509259188	0.713061241231226	0.228624835894458	0.819160519515495	0.972634259616043	26942	sperm associated antigen 1
Zgrf1	73.7744593588653	0.079135841225882	0.34561400794218	0.228971741328034	0.818890879840339	0.972634259616043	71643	zinc finger, GRF-type containing 1
CR1_Mam:CR1:LINE	5.96143020644663	-0.247457539366605	1.08118796960976	-0.228875594551724	0.818965609836597	0.972634259616043	NA	NA
Adora1	0.441654657030467	0.852938871126123	3.73263404576345	0.228508570802491	0.819250893833783	0.972671184424422	11539	adenosine A1 receptor
1110051M20Rik	18.5075754369216	-0.155777932956131	0.683061707189555	-0.228058360345036	0.819600870724468	0.972685609041797	228356	RIKEN cDNA 1110051M20 gene
Abt1	141.513722885095	-0.0643410053260048	0.282230553144654	-0.227973210586551	0.819667067027678	0.972685609041797	30946	activator of basal transcription 1
BC005624	153.691219415208	0.0629511787996312	0.276378512205341	0.227771610380695	0.81982379823539	0.972685609041797	227707	cDNA sequence BC005624
Cers3	0.968831508507468	-0.629577335519092	2.75839393385111	-0.228240545265452	0.819459242600501	0.972685609041797	545975	ceramide synthase 3
Gm11944	3.96144044314999	-0.301462704312078	1.32070142024973	-0.228259544276915	0.819444473361744	0.972685609041797	100302648	predicted gene 11944
Mmel1	2.73400077972011	-0.369515686337434	1.62216084051334	-0.22779226147544	0.819807743005049	0.972685609041797	27390	membrane metallo-endopeptidase-like 1
Paf1	196.104871778496	-0.0568580817678823	0.249501523296618	-0.227886711939177	0.819734313286763	0.972685609041797	54624	Paf1, RNA polymerase II complex component
Pfkfb3	15.6901437123275	-0.164192461958303	0.718954935410904	-0.22837656975602	0.819353502817867	0.972685609041797	170768	6-phosphofructo-2-kinase/fructose-2,6-biphosphatase 3
Tceanc2	20.0771011339245	-0.145106692597649	0.636829380466266	-0.227858037095283	0.819756606135817	0.972685609041797	66526	transcription elongation factor A (SII) N-terminal and central domain containing 2
Tuba1c	921.380766922675	-0.052035127003494	0.228149360543718	-0.228074831678185	0.819588065888031	0.972685609041797	22146	tubulin, alpha 1C
Mblac1	10.3768847437673	0.20986189819002	0.921839722288157	0.22765551658927	0.81991405696545	0.972726163198324	330216	metallo-beta-lactamase domain containing 1
Nr4a2	1.34062288710658	0.493408608073467	2.1699638012939	0.227381031784612	0.820127468473557	0.97291280728644	18227	nuclear receptor subfamily 4 group A, member 2
Usp32	168.96475175271	0.0551241481327042	0.242670165330286	0.227156676049062	0.820301914602387	0.973053204588183	237898	ubiquitin specific peptidase 32
Hist3h2bb-ps	11.0202518261959	0.196461358574155	0.865752301917237	0.226925597701658	0.820481597142111	0.973066715713597	382522	histone cluster 3 H2bb, pseudogene
Ifngr2	8.06021341299633	-0.210949669233951	0.929403671859143	-0.226973139466918	0.820444628714792	0.973066715713597	15980	interferon gamma receptor 2
Unc13d	1.24771584318394	0.567719260990989	2.50172309201607	0.226931294995354	0.820477166911411	0.973066715713597	70450	unc-13 homolog D (C. elegans)
Cers6	26.6760511204344	0.116040412056632	0.511826349146826	0.226718323998094	0.820642777617772	0.973124803155447	241447	ceramide synthase 6
Larp1b	7.76162105613407	-0.221311261567201	0.975862935957201	-0.226785190227685	0.82059078017615	0.973124803155447	214048	La ribonucleoprotein domain family, member 1B
Hic2	119.739734590328	-0.0731257399780527	0.322791307288954	-0.22654185018865	0.820780013405515	0.973221007077179	58180	hypermethylated in cancer 2
Arl6ip1	1218.66425675514	0.0361385765089789	0.159737061615079	0.226237894597452	0.821016398933588	0.973303582746918	54208	ADP-ribosylation factor-like 6 interacting protein 1
Cog5	104.841055777311	0.0651578711480324	0.288016090974255	0.226229968359152	0.821022563367511	0.973303582746918	238123	component of oligomeric golgi complex 5
Rap1gap2	6.20790047305192	0.255332620891783	1.12897258241364	0.226163703945674	0.821074099292958	0.973303582746918	380711	RAP1 GTPase activating protein 2
Xrra1	1.04637680763285	-0.510696357675268	2.25683230026067	-0.226289014747033	0.820976641779262	0.973303582746918	446101	X-ray radiation resistance associated 1
Ttll1	44.0920792914568	-0.107921490903511	0.477667156039781	-0.225934501752771	0.821252363025862	0.973448372901913	319953	tubulin tyrosine ligase-like 1
Lix1	14.681652413231	0.191187968552596	0.846683460547401	0.225808082313298	0.821350690648353	0.973498399725749	66643	limb and CNS expressed 1
1110059G10Rik	39.8754459545781	-0.105825891380551	0.474492715007194	-0.223029538775842	0.823512516840101	0.973611721055456	66202	RIKEN cDNA 1110059G10 gene
1810026J23Rik	113.523494499409	0.06905947922501	0.307836947076281	0.224337851193338	0.822494425684722	0.973611721055456	NA	NA
4931406C07Rik	62.7661683157153	-0.0852624793295462	0.380271152385655	-0.224214955025241	0.822590047265153	0.973611721055456	70984	RIKEN cDNA 4931406C07 gene
Aipl1	0.994972212217443	0.550046578941035	2.46196836271783	0.223417403436421	0.823210660639143	0.973611721055456	114230	aryl hydrocarbon receptor-interacting protein-like 1
Arhgap28	16.8355651043326	0.16392683687852	0.729695743139713	0.224650943108398	0.822250830789005	0.973611721055456	268970	Rho GTPase activating protein 28
Arhgef5	7.92792162983033	0.222231002985649	0.992375920887518	0.223938326503226	0.822805292715017	0.973611721055456	54324	Rho guanine nucleotide exchange factor (GEF) 5
Bcr	22.9246931458119	-0.13289580359037	0.590870319461329	-0.224915348111452	0.822045129113213	0.973611721055456	110279	breakpoint cluster region
Carns1	2.82026144231818	0.388897633110799	1.73670175911217	0.223928853109246	0.822812664226395	0.973611721055456	107239	carnosine synthase 1
Cebpg	96.8063808715366	0.0666054714866879	0.299589677802841	0.222322317561691	0.824062979900121	0.973611721055456	12611	CCAAT/enhancer binding protein (C/EBP), gamma
Clk4	86.2718384509571	0.0833508409519869	0.372311795450772	0.223873758420871	0.822855535245901	0.973611721055456	12750	CDC like kinase 4
Cmc1	31.0349914847236	-0.111809741708348	0.499673376157763	-0.223765657814529	0.822939653479307	0.973611721055456	67899	COX assembly mitochondrial protein 1
Cox7b2	0.660711828493138	-0.783667769118812	3.52381969370746	-0.222391562916292	0.824009079203402	0.973611721055456	78174	cytochrome c oxidase subunit VIIb2
Fam3b	0.846126958074667	0.656756391385647	2.93682733762759	0.223627852741314	0.823046889124139	0.973611721055456	52793	family with sequence similarity 3 member B
Fancd2os	4.81504218840753	-0.273295994640886	1.22366292172183	-0.223342547845062	0.823268915069624	0.973611721055456	70979	Fancd2 opposite strand
Fbxl12	24.2795344286485	-0.128568211302305	0.577853041090048	-0.222492921487056	0.823930183023737	0.973611721055456	30843	F-box and leucine-rich repeat protein 12
Fhad1	0.660711828493138	-0.783667769118812	3.52381969370746	-0.222391562916292	0.824009079203402	0.973611721055456	329977	forkhead-associated (FHA) phosphopeptide binding domain 1
Gm16712	0.622749694091036	0.787042543659963	3.53005376801448	0.222954831677435	0.82357066074188	0.973611721055456	100504333	predicted gene, 16712
Grasp	39.896766832063	-0.101630286860976	0.453985444289401	-0.223862434664733	0.822864346704756	0.973611721055456	56149	GRP1 (general receptor for phosphoinositides 1)-associated scaffold protein
Hps4	26.2973173416875	-0.145704419445849	0.652179001292777	-0.223411700096181	0.823215099082087	0.973611721055456	192232	HPS4, biogenesis of lysosomal organelles complex 3 subunit 2
Kcnn4	0.895347279751761	-0.689320628314822	3.08012274226289	-0.223796480204031	0.822915668901758	0.973611721055456	16534	potassium intermediate/small conductance calcium-activated channel, subfamily N, member 4
Klhl10	5.363359795284	-0.254800072025121	1.13448365983589	-0.224595629752815	0.822293864992415	0.973611721055456	66720	kelch-like 10
Kmt2b	64.190863445858	-0.0850179725593712	0.381090348221577	-0.223091382282763	0.823464385295506	0.973611721055456	75410	lysine (K)-specific methyltransferase 2B
Lsm12	114.59959221733	0.063825484293422	0.28626667755546	0.222958134137204	0.823568090444958	0.973611721055456	268490	LSM12 homolog
Mcat	91.2069307358694	-0.0724283858366795	0.322644931336365	-0.224483259466337	0.822381291559973	0.973611721055456	223722	malonyl CoA:ACP acyltransferase (mitochondrial)
Mfi2	0.660711828493138	-0.783667769118812	3.52381969370746	-0.222391562916292	0.824009079203402	0.973611721055456	NA	NA
Mir3057	2.32799787585956	0.367305781979215	1.64609007270251	0.223138325217029	0.823427851007109	0.973611721055456	100526465	microRNA 3057
Mir7064	0.760900786550655	0.609483171729008	2.7263711689256	0.22355106255367	0.823106646306549	0.973611721055456	102465644	microRNA 7064
Nol4	0.660711828493138	-0.783667769118812	3.52381969370746	-0.222391562916292	0.824009079203402	0.973611721055456	319211	nucleolar protein 4
Nptxr	2.8417655958822	0.355317515339877	1.57861758036797	0.225081438189136	0.821915920689836	0.973611721055456	73340	neuronal pentraxin receptor
Nrbf2	81.5497534083292	-0.0724648252578892	0.323984422187815	-0.22366762194474	0.823015941621008	0.973611721055456	641340	nuclear receptor binding factor 2
Ntng2	0.671057351287755	-0.698971446060779	3.13736653590827	-0.222789220851566	0.823699557697259	0.973611721055456	171171	netrin G2
Oprd1	0.388993577753833	-0.861838230002664	3.87700488629136	-0.222294852670943	0.824084358845624	0.973611721055456	18386	opioid receptor, delta 1
Phyhd1	2.87136663597543	0.34998046669763	1.57160785682218	0.222689435649232	0.823777224051474	0.973611721055456	227696	phytanoyl-CoA dioxygenase domain containing 1
Rita1	110.057776237163	-0.0678237574541304	0.302252110369776	-0.224394653096564	0.822450230830041	0.973611721055456	100764	RBPJ interacting and tubulin associated 1
Sgsh	17.2503355196637	0.161723314179955	0.722624316133455	0.223799989246538	0.822912938335433	0.973611721055456	27029	N-sulfoglucosamine sulfohydrolase (sulfamidase)
Slc29a1	355.008404756908	0.0540736780820898	0.241798966177985	0.223630724881954	0.823044654079418	0.973611721055456	63959	solute carrier family 29 (nucleoside transporters), member 1
Smurf2	199.680812180319	0.057652637921326	0.25566794879482	0.225498104839076	0.821591799528251	0.973611721055456	66313	SMAD specific E3 ubiquitin protein ligase 2
Spink1	11.3227904478482	-0.182298964199767	0.812755385435532	-0.224297454641999	0.822525856659387	0.973611721055456	20730	serine peptidase inhibitor, Kazal type 1
Tmprss13	6.47103600281588	0.244187462915848	1.09731528359581	0.222531724989436	0.823899979358261	0.973611721055456	214531	transmembrane protease, serine 13
Tns4	0.668077391562179	0.718368776461822	3.1870378943226	0.22540327422574	0.821665564716982	0.973611721055456	217169	tensin 4
Ucp1	0.622749694091036	0.787042543659963	3.53005376801448	0.222954831677435	0.82357066074188	0.973611721055456	22227	uncoupling protein 1 (mitochondrial, proton carrier)
Utp18	451.873309132495	-0.0422335344150517	0.187941034262571	-0.224716941570341	0.822199484192796	0.973611721055456	217109	UTP18 small subunit processome component
Utp3	269.796511959277	-0.0514650873458976	0.229415015687868	-0.224331817128826	0.822499120535929	0.973611721055456	65961	UTP3 small subunit processome component
Zan	0.622749694091036	0.787042543659963	3.53005376801448	0.222954831677435	0.82357066074188	0.973611721055456	22635	zonadhesin
Charlie7a:hAT-Charlie:DNA	1.05371018943835	0.59513472686208	2.64600641800092	0.224918096499444	0.822042990987871	0.973611721055456	NA	NA
LTR79:ERVL:LTR	0.622749694091036	0.787042543659963	3.53005376801448	0.222954831677435	0.82357066074188	0.973611721055456	NA	NA
LTRIS4B:ERV1:LTR	729.639055381507	-0.319148914029489	1.41570670276141	-0.225434345551216	0.821641395320834	0.973611721055456	NA	NA
Synpr	1.23480522649892	0.555823244228882	2.50178007106506	0.222171105548961	0.824180686461096	0.973659210471577	72003	synaptoporin
Arhgap42	28.7166065332503	0.111053745396564	0.500343831855893	0.221954860489914	0.824349022962138	0.973712052654321	71544	Rho GTPase activating protein 42
Armc7	6.16707465308601	-0.237874927388339	1.07270168993312	-0.221753102116554	0.824506089553019	0.973712052654321	276905	armadillo repeat containing 7
B130006D01Rik	0.580950074365883	-0.737307181635989	3.32298232222931	-0.221881162804787	0.824406394953823	0.973712052654321	320616	RIKEN cDNA B130006D01 gene
Inppl1	90.4681370162979	-0.0924759084748835	0.416965718877828	-0.221783001067239	0.824482813117479	0.973712052654321	16332	inositol polyphosphate phosphatase-like 1
Safb	93.7596329757595	0.0761259246402415	0.343025202984382	0.221925164617445	0.824372140418638	0.973712052654321	224903	scaffold attachment factor B
Acot8	53.1355949988288	-0.0957484631155833	0.432269569928429	-0.221501742839396	0.824701779711911	0.973813381202397	170789	acyl-CoA thioesterase 8
Best1	1.05099407137174	0.505958697469818	2.28573985379872	0.221354454063945	0.824816453166472	0.973813381202397	24115	bestrophin 1
Hmgb1-rs17	1.65043501001712	-0.446031210411985	2.01391831905764	-0.221474330011902	0.824723122016476	0.973813381202397	628431	high mobility group box 1 related sequence 17
Taf9	701.70537407908	-0.0438304549371257	0.197984476515022	-0.221383290794519	0.824794001687283	0.973813381202397	108143	TATA-box binding protein associated factor 9
9930104L06Rik	22.960615054348	0.126036109821064	0.569586998116957	0.221276311147791	0.824877293795498	0.973818929978678	194268	RIKEN cDNA 9930104L06 gene
Bambi-ps1	2.26831987240242	-0.382839815440081	1.73792011946346	-0.220286197940025	0.825648268616304	0.97406616795337	81913	BMP and activin membrane-bound inhibitor, pseudogene (Xenopus laevis)
Cobll1	1.1330396557429	0.520017130658366	2.35550280426696	0.220766933376756	0.825273911669189	0.97406616795337	319876	Cobl-like 1
Ears2	48.8246267694416	-0.0994221475130775	0.451161924440795	-0.220369100597993	0.825583708060403	0.97406616795337	67417	glutamyl-tRNA synthetase 2 mitochondrial
Gba	65.9152683268146	-0.0821055618596381	0.37179366221778	-0.220836367596671	0.82521984533027	0.97406616795337	14466	glucosidase, beta, acid
Ift20	106.955486762031	-0.0757494747334886	0.342953298038821	-0.220874023275653	0.825190524332181	0.97406616795337	55978	intraflagellar transport 20
Neurl1a	20.2319626155961	-0.141233461240981	0.640374344841335	-0.220548281452428	0.825444174760103	0.97406616795337	18011	neuralized E3 ubiquitin protein ligase 1A
Nrk	2.33104334640764	0.370114165515316	1.67755247256696	0.220627474590392	0.825382506535845	0.97406616795337	27206	Nik related kinase
Olfm2	1.2943551633992	-0.499816420329879	2.26508438239574	-0.220661280530852	0.825356181952858	0.97406616795337	244723	olfactomedin 2
Suox	24.1508424043053	0.141437427880363	0.641842345726242	0.220361633697332	0.825589522870965	0.97406616795337	211389	sulfite oxidase
Tmem54	1.36295828675705	-0.469757684433528	2.1323858905865	-0.220296751402873	0.825640050027479	0.97406616795337	66260	transmembrane protein 54
Hoxd9	1.28850992585036	-0.49999860960075	2.27368437084309	-0.219906780383659	0.825943755585924	0.974215992410815	15438	homeobox D9
Sdc1	136.618138804787	-0.0596722134652804	0.271307199672997	-0.219943346646173	0.825915277036373	0.974215992410815	20969	syndecan 1
Tuba4a	383.881702611322	0.0468663684052751	0.212997431298242	0.220032552128068	0.825845802952297	0.974215992410815	22145	tubulin, alpha 4A
1700095B10Rik	0.159623064760094	0.870623428668025	4.02760740395136	0.216163925961077	0.828859971682815	0.974375658727468	67360	RIKEN cDNA 1700095B10 gene
2210013O21Rik	35.1462967134175	0.106480795428079	0.485594149388634	0.219279403514518	0.826432405101781	0.974375658727468	NA	NA
4930405A21Rik	1.98369100497809	-0.434405759141552	2.00315867801931	-0.216860383507454	0.82831715225993	0.974375658727468	74846	RIKEN cDNA 4930405A21 gene
4930426D05Rik	0.159623064760094	0.870623428668025	4.02760740395136	0.216163925961077	0.828859971682815	0.974375658727468	74644	RIKEN cDNA 4930426D05 gene
Acot2	13.9972861522547	-0.153961093075907	0.711096938486009	-0.216512102279197	0.828588592623314	0.974375658727468	171210	acyl-CoA thioesterase 2
Adad2	7.4490208639744	0.220284729373109	1.01083651444938	0.217923201451722	0.827488949416399	0.974375658727468	75773	adenosine deaminase domain containing 2
Ankmy2	161.513777347349	-0.0670192646983809	0.310193665920239	-0.21605619992129	0.828943940726464	0.974375658727468	217473	ankyrin repeat and MYND domain containing 2
Ascc2	47.9623508018353	0.0932552523098659	0.429360231579365	0.217195831031753	0.828055733497072	0.974375658727468	75452	activating signal cointegrator 1 complex subunit 2
C1rb	0.159623064760094	0.870623428668025	4.02760740395136	0.216163925961077	0.828859971682815	0.974375658727468	667277	complement component 1 r subcomponent B
Cd14	0.159623064760094	0.870623428668025	4.02760740395136	0.216163925961077	0.828859971682815	0.974375658727468	12475	CD14 antigen
Cnksr1	1.24011861971948	0.558013053191016	2.55011998004502	0.218818352688318	0.826791549927861	0.974375658727468	194231	connector enhancer of kinase suppressor of Ras 1
Cpn1	22.4868186414087	0.127590410269241	0.585070538439608	0.218076970017199	0.827369140839309	0.974375658727468	93721	carboxypeptidase N, polypeptide 1
Dmrt1	131.618964924495	-0.0682427317539662	0.311536470125102	-0.219052144124771	0.82660942884717	0.974375658727468	50796	doublesex and mab-3 related transcription factor 1
Dnaaf2	69.6581860562913	0.0741633057180548	0.341585496911144	0.217114913802522	0.828118791639097	0.974375658727468	109065	dynein, axonemal assembly factor 2
Efna4	26.1976454686823	-0.132660565004281	0.604390564844369	-0.219494765009181	0.826264657364708	0.974375658727468	13639	ephrin A4
Fas	1.09577365082247	0.568160837884009	2.60399914261853	0.218187797601453	0.827282792162826	0.974375658727468	14102	Fas (TNF receptor superfamily member 6)
Fetub	7.58744240417686	0.224956302800926	1.0331795482262	0.21773205169144	0.827637889099787	0.974375658727468	59083	fetuin beta
Gad1	1.19840264892848	-0.51071771677685	2.34809737051228	-0.217502784676015	0.8278165370848	0.974375658727468	14415	glutamate decarboxylase 1
Galr3	0.159623064760094	0.870623428668025	4.02760740395136	0.216163925961077	0.828859971682815	0.974375658727468	14429	galanin receptor 3
Garnl3	11.5494904865367	-0.181381750142847	0.827660116139781	-0.219150043122549	0.826533169323015	0.974375658727468	99326	GTPase activating RANGAP domain-like 3
Gm10767	0.159623064760094	0.870623428668025	4.02760740395136	0.216163925961077	0.828859971682815	0.974375658727468	100038538	predicted gene 10767
Gm14379	0.159623064760094	0.870623428668025	4.02760740395136	0.216163925961077	0.828859971682815	0.974375658727468	100270707	predicted gene 14379
Gramd1a	45.5261327646984	0.103004198169299	0.474115205731059	0.217255630960985	0.82800913260819	0.974375658727468	52857	GRAM domain containing 1A
Gtpbp8	24.0951417060521	0.120385960764534	0.553846003398093	0.217363599314453	0.827924996563094	0.974375658727468	66067	GTP-binding protein 8 (putative)
Igbp1	328.730112587793	0.0483053026157695	0.221376707519665	0.218204088212299	0.827270099896811	0.974375658727468	18518	immunoglobulin (CD79A) binding protein 1
Irs1	1.11732927205711	0.511668725087328	2.34317035445269	0.218365994651226	0.827143958547569	0.974375658727468	16367	insulin receptor substrate 1
Kin	28.2775155008453	0.115483540034842	0.527464272645214	0.218940971026713	0.826696030363878	0.974375658727468	16588	Kin17 DNA and RNA binding protein
Larp4b	139.594588483969	-0.0626134762133015	0.287825119220555	-0.217539999228914	0.82778753839177	0.974375658727468	217980	La ribonucleoprotein domain family, member 4B
Lrrc74a	0.159623064760094	0.870623428668025	4.02760740395136	0.216163925961077	0.828859971682815	0.974375658727468	627607	leucine rich repeat containing 74A
Lysmd3	92.4747692473914	0.0746838087988614	0.342188912658907	0.218253152092353	0.827231873744166	0.974375658727468	80289	LysM, putative peptidoglycan-binding, domain containing 3
Mir5098	0.159623064760094	0.870623428668025	4.02760740395136	0.216163925961077	0.828859971682815	0.974375658727468	100628577	microRNA 5098
Mir6975	0.159623064760094	0.870623428668025	4.02760740395136	0.216163925961077	0.828859971682815	0.974375658727468	102465589	microRNA 6975
Mroh6	17.8959114886553	-0.149295722131663	0.689117170232933	-0.216647804728474	0.828482827605065	0.974375658727468	223645	maestro heat-like repeat family member 6
Mysm1	138.278333041477	-0.0571945528810692	0.263015660652128	-0.217456834088356	0.827852343481325	0.974375658727468	320713	myb-like, SWIRM and MPN domains 1
Pde4a	11.0530377343421	-0.190782783611981	0.882508083119352	-0.216182477261434	0.828845511727774	0.974375658727468	18577	phosphodiesterase 4A, cAMP specific
Ppp2r2b	0.159623064760094	0.870623428668025	4.02760740395136	0.216163925961077	0.828859971682815	0.974375658727468	72930	protein phosphatase 2 regulatory subunit B, beta
Prodh2	0.159623064760094	0.870623428668025	4.02760740395136	0.216163925961077	0.828859971682815	0.974375658727468	56189	proline dehydrogenase (oxidase) 2
Ptbp3	303.269304719007	-0.0456274155536885	0.210031222597172	-0.217241108200371	0.828020449849433	0.974375658727468	230257	polypyrimidine tract binding protein 3
Rabep1	220.681321843183	-0.05237813093669	0.240383966576321	-0.217893612800753	0.827512003835865	0.974375658727468	54189	rabaptin, RAB GTPase binding effector protein 1
Rbm12	172.872832737395	0.0555304114817058	0.253581947511999	0.21898408789166	0.826662442978165	0.974375658727468	75710	RNA binding motif protein 12
Sart3	106.188719846165	-0.0792495212638442	0.363994085564856	-0.217722002655243	0.82764571925903	0.974375658727468	53890	squamous cell carcinoma antigen recognized by T cells 3
Setd3	280.353022653434	-0.048279036687323	0.219957292398948	-0.219492775896499	0.826266206672957	0.974375658727468	52690	SET domain containing 3
Sgca	0.159623064760094	0.870623428668025	4.02760740395136	0.216163925961077	0.828859971682815	0.974375658727468	20391	sarcoglycan, alpha (dystrophin-associated glycoprotein)
Snord47	17.2704636947195	0.147187816888536	0.681071469751567	0.216112145972324	0.828900332303701	0.974375658727468	100217446	small nucleolar RNA, C/D box 47
Spata31d1d	0.159623064760094	0.870623428668025	4.02760740395136	0.216163925961077	0.828859971682815	0.974375658727468	238663	spermatogenesis associated 31 subfamily D, member 1D
Usp35	4.58856798620521	-0.294069946111383	1.34389269182362	-0.218819514311324	0.826790645012664	0.974375658727468	244144	ubiquitin specific peptidase 35
Wls	8.44239187088522	0.215923240828818	0.995558713984372	0.216886495789546	0.828296801924704	0.974375658727468	68151	wntless WNT ligand secretion mediator
Zfp574	54.0089227460334	-0.0895239260647698	0.409792001664676	-0.218461867730706	0.827069265908131	0.974375658727468	232976	zinc finger protein 574
LTR86C:ERVL:LTR	1.04419253389454	-0.56840038199902	2.61123906595788	-0.217674585758587	0.82768266650122	0.974375658727468	NA	NA
MER20B:hAT-Charlie:DNA	3.67978485152401	0.293784308691681	1.35921918993321	0.216141966555164	0.828877088187125	0.974375658727468	NA	NA
MER65D:ERV1:LTR	0.519463797814826	-0.764679178268472	3.49974545311451	-0.21849565590205	0.827042942648535	0.974375658727468	NA	NA
Pls1	32.6100602712497	-0.118873772328323	0.550417492020548	-0.215970193628739	0.829010981316624	0.974388432166836	102502	plastin 1 (I-isoform)
Il17f	1.24911111486222	-0.500309263110309	2.31828857313905	-0.2158097438374	0.82913605280416	0.974469406595363	257630	interleukin 17F
Aamp	521.953273844077	0.0503590373331504	0.233586755095658	0.215590294546141	0.829307121735547	0.974497191498497	227290	angio-associated migratory protein
Adamts2	0.574789527487452	0.715179876794368	3.32185410202149	0.215295390715429	0.829537023047939	0.974497191498497	216725	a disintegrin-like and metallopeptidase (reprolysin type) with thrombospondin type 1 motif, 2	2
Ky	2.43287551023099	-0.363493841884177	1.68779415749885	-0.215366216472061	0.829481807327768	0.974497191498497	16716	kyphoscoliosis peptidase
Mir320	18.9969461643347	0.209324711886107	0.971268504679399	0.215516832758004	0.829364389755934	0.974497191498497	723838	microRNA 320
Rspo1	2.14455126719235	0.389044180715933	1.80665254534261	0.215339790552895	0.829502408861053	0.974497191498497	192199	R-spondin 1
Slc30a2	32.1129597287385	-0.116515909316087	0.540380345338386	-0.215618333126318	0.829285264162315	0.974497191498497	230810	solute carrier family 30 (zinc transporter), member 2
Thsd1	7.85932249499602	0.210024765050792	0.975611692507686	0.215274956894941	0.829552953399447	0.974497191498497	56229	thrombospondin, type I, domain 1
RLTR13C1:ERVK:LTR	12.8562879538356	-0.159439014872407	0.741579458490294	-0.214999233119257	0.829767916462011	0.974683705488592	NA	NA
Rasa1	141.915104942246	0.0573712506048141	0.266969534986433	0.214898117898469	0.829846752312346	0.974710303738486	218397	RAS p21 protein activator 1
Abhd16b	0.782720249444265	-0.694506226090721	3.24044125811006	-0.214324584453594	0.8302939478173	0.974867279443776	241850	abhydrolase domain containing 16B
Chn1	66.5176911225225	0.0768553859524728	0.358490337222085	0.214386213441677	0.830245891823223	0.974867279443776	108699	chimerin 1
Dcaf12	166.729493596334	0.063635316713486	0.296952989556112	0.214294245054103	0.830317605586437	0.974867279443776	68970	DDB1 and CUL4 associated factor 12
Dcbld1	111.916046761998	0.0621654289436867	0.28990698496813	0.214432325425069	0.830209935827869	0.974867279443776	66686	discoidin, CUB and LCCL domain containing 1
Lpar4	33.1286388950471	-0.104448548781784	0.486869186146224	-0.214531031648436	0.830132970467941	0.974867279443776	78134	lysophosphatidic acid receptor 4
Pgm5	0.553233906252815	0.792090756971834	3.69606784265004	0.214306336001645	0.830308177403622	0.974867279443776	226041	phosphoglucomutase 5
Mir18	1.73609346936383	-0.436547675443212	2.03875803248282	-0.214124319064769	0.830450111705153	0.974890879645207	387135	microRNA 18
Smpd1	21.5070273917924	-0.13494782475617	0.63003644675072	-0.21419050509242	0.830398500111699	0.974890879645207	20597	sphingomyelin phosphodiesterase 1 acid lysosomal
Acot11	9.31050703039387	-0.189184926774103	0.884754765888375	-0.213827530597299	0.830681555128011	0.975056587664715	329910	acyl-CoA thioesterase 11
Fancl	118.988080250872	-0.0675851130558088	0.316481059429623	-0.213551841546581	0.830896557832298	0.975056587664715	67030	Fanconi anemia, complementation group L
Gm20324	0.415166462727358	0.845823662457331	3.96150235339582	0.213510831751062	0.830928541384747	0.975056587664715	100504637	predicted gene, 20324
Rab36	0.415166462727358	0.845823662457331	3.96150235339582	0.213510831751062	0.830928541384747	0.975056587664715	76877	RAB36, member RAS oncogene family
Sytl4	0.415166462727358	0.845823662457331	3.96150235339582	0.213510831751062	0.830928541384747	0.975056587664715	27359	synaptotagmin-like 4
Usp17la	0.415166462727358	0.845823662457331	3.96150235339582	0.213510831751062	0.830928541384747	0.975056587664715	13531	ubiquitin specific peptidase 17-like A
Rsph6a	1.51913692270532	0.420796750589725	1.97241599737851	0.213340771494956	0.831061174420049	0.975123269740265	83434	radial spoke head 6 homolog A (Chlamydomonas)
Ttll6	1.96921781874646	0.412472014637201	1.93382081041416	0.213293813168172	0.831097798906957	0.975123269740265	237930	tubulin tyrosine ligase-like family, member 6
Ccdc39	3.97716164273944	-0.339258893903628	1.59187237803413	-0.213119404912719	0.831233829384981	0.975150953909907	51938	coiled-coil domain containing 39
Pnlip	0.570172263748564	-0.707505901130191	3.3188280823194	-0.213179436711209	0.831187006751562	0.975150953909907	69060	pancreatic lipase
Rfng	18.2510869928135	0.139446477019526	0.655341560576322	0.212784424807262	0.831495112754995	0.975391507800646	19719	RFNG O-fucosylpeptide 3-beta-N-acetylglucosaminyltransferase
Alkbh8	90.7375952853256	-0.0663477221517531	0.312323281807577	-0.21243284127832	0.831769366771845	0.975476517159569	67667	alkB homolog 8 tRNA methyltransferase
Pon2	27.7812336046044	0.129388960861895	0.609373677555443	0.212331063233566	0.831848762932339	0.975476517159569	330260	paraoxonase 2
Stat3	141.098069640747	0.0625285026386497	0.294436255346137	0.212366858711546	0.831820838998111	0.975476517159569	20848	signal transducer and activator of transcription 3
Zfp329	41.5276654861023	0.0983246786603579	0.462695829285712	0.212503922527564	0.831713917930459	0.975476517159569	67230	zinc finger protein 329
Charlie12:hAT-Charlie:DNA	13.0602264950809	-0.18570601397389	0.873709479047494	-0.212548928937276	0.831678809902394	0.975476517159569	NA	NA
Snupn	85.6840762882862	0.0669717908170488	0.315686580553695	0.212146460896705	0.831992773974884	0.975579440097907	66069	snurportin 1
Maob	1.54451779290387	-0.547197134446079	2.58023548277232	-0.212072556206439	0.832050429709747	0.97558109731954	109731	monoamine oxidase B
1700018B24Rik	0.500656475910343	-0.815015796117632	3.87246616265933	-0.210464278287699	0.833305329050994	0.975636607236383	66332	enhancer of rudimentary homolog pseudogene
2810403D21Rik	1.13622024289575	0.502839670927002	2.39328257800088	0.210104596736348	0.833586037878278	0.975636607236383	69964	RIKEN cDNA 2810403D21 gene
Aadac	0.378215767136515	-0.826610858640984	3.9595546622914	-0.208763593166971	0.834632793526301	0.975636607236383	67758	arylacetamide deacetylase
Acsl6	13.3684366026001	0.154369282672602	0.737308879390358	0.209368538732697	0.834160550942266	0.975636607236383	216739	acyl-CoA synthetase long-chain family member 6
Acvr2b	12.7279414886849	-0.164037534353953	0.780399154469627	-0.210196965763547	0.833513947636622	0.975636607236383	11481	activin receptor IIB
Ankrd50	17.6877903963508	0.159497991991724	0.759877924557182	0.209899494165029	0.833746117034301	0.975636607236383	99696	ankyrin repeat domain 50
Asphd1	0.378215767136515	-0.826610858640984	3.9595546622914	-0.208763593166971	0.834632793526301	0.975636607236383	233879	aspartate beta-hydroxylase domain containing 1
Bub1	531.696755936496	0.0411745563392904	0.194540476176705	0.211650331840921	0.832379839602231	0.975636607236383	12235	BUB1, mitotic checkpoint serine/threonine kinase
Cemip	1.93696803582867	0.392033090865492	1.87181630445149	0.209439938060787	0.834104817964152	0.975636607236383	80982	cell migration inducing protein, hyaluronan binding
Dap	7.01504162155409	0.216608706902203	1.03157204591979	0.209979232918304	0.833683881440363	0.975636607236383	223453	death-associated protein
Ext1	86.3956325344013	-0.0689686657119588	0.325868164678826	-0.211645914475671	0.832383286086312	0.975636607236383	14042	exostoses (multiple) 1
Faxc	1.13622024289575	0.502839670927002	2.39328257800088	0.210104596736348	0.833586037878278	0.975636607236383	76132	failed axon connections homolog
Focad	56.058036546901	-0.0812498472944503	0.389320361968397	-0.208696629386792	0.834685071566236	0.975636607236383	230393	focadhesin
Fxr2	324.882471686381	0.0547073515070862	0.258255426308421	0.211834276975664	0.8322363261497	0.975636607236383	23879	fragile X mental retardation, autosomal homolog 2
Galnt18	0.378215767136515	-0.826610858640984	3.9595546622914	-0.208763593166971	0.834632793526301	0.975636607236383	233733	polypeptide N-acetylgalactosaminyltransferase 18
Gm10409	1.7436906928283	-0.385664072161275	1.82842562111747	-0.210926858444244	0.832944345576248	0.975636607236383	100041530	predicted pseudogene 8348
Gm17801	0.378215767136515	-0.826610858640984	3.9595546622914	-0.208763593166971	0.834632793526301	0.975636607236383	100272221	predicted gene, 17801
Gm6710	6.87724768729586	-0.211826128855411	1.01414091422468	-0.208872481017446	0.834547787290309	0.975636607236383	626832	predicted gene 6710
Gpr62	0.378215767136515	-0.826610858640984	3.9595546622914	-0.208763593166971	0.834632793526301	0.975636607236383	436090	G protein-coupled receptor 62
Gprin3	0.378215767136515	-0.826610858640984	3.9595546622914	-0.208763593166971	0.834632793526301	0.975636607236383	243385	GPRIN family member 3
Hoxb7	0.378215767136515	-0.826610858640984	3.9595546622914	-0.208763593166971	0.834632793526301	0.975636607236383	15415	homeobox B7
Ino80	121.275074704983	0.0591686779229662	0.281643804159023	0.210083364339015	0.833602609092354	0.975636607236383	68142	INO80 complex subunit
Kcnk4	0.591727884983201	-0.760458301912849	3.62844595171782	-0.209582369982065	0.833993640764149	0.975636607236383	16528	potassium channel, subfamily K, member 4
Klhl32	0.378215767136515	-0.826610858640984	3.9595546622914	-0.208763593166971	0.834632793526301	0.975636607236383	212390	kelch-like 32
Krt27	0.378215767136515	-0.826610858640984	3.9595546622914	-0.208763593166971	0.834632793526301	0.975636607236383	16675	keratin 27
Mir7067	5.24590312724926	-0.240950585606818	1.14467239141269	-0.210497420409913	0.83327946477785	0.975636607236383	102465984	microRNA 7067
Ndc1	140.090940089012	0.0562117156510332	0.268271466082261	0.209532964768593	0.834032204308902	0.975636607236383	72787	NDC1 transmembrane nucleoporin
Ndufaf4	153.434882066965	0.0552280228143055	0.264480943693067	0.208816643056138	0.834591378458698	0.975636607236383	68493	NADH dehydrogenase (ubiquinone) 1 alpha subcomplex, assembly factor 4
Ntf3	0.865198121638124	-0.5606469507038	2.68174608140196	-0.209060415746261	0.83440107552627	0.975636607236383	18205	neurotrophin 3
Osbpl8	115.195476365437	-0.0592689546807168	0.283684333596067	-0.208925723635867	0.834506222708594	0.975636607236383	237542	oxysterol binding protein-like 8
Paics	3666.85552411402	0.0310765671618968	0.146915578192221	0.211526698150668	0.832476301383382	0.975636607236383	67054	phosphoribosylaminoimidazole carboxylase, phosphoribosylaminoribosylaminoimidazole, succinocarboxamide synthetase
Pcdh8	1.48998407800622	0.465239557700274	2.19613371638419	0.21184482266693	0.832228098601867	0.975636607236383	18530	protocadherin 8
Pop1	249.914965333492	0.0464859186257496	0.220892756038165	0.210445645477473	0.833319870265819	0.975636607236383	67724	processing of precursor 1 ribonuclease P/MRP family, (S. cerevisiae)
Pramef12	106.98139997868	0.0609264795537688	0.288722485555882	0.211020902776125	0.832870960547655	0.975636607236383	77632	PRAME family member 12
Rassf9	0.500656475910343	-0.815015796117632	3.87246616265933	-0.210464278287699	0.833305329050994	0.975636607236383	237504	Ras association (RalGDS/AF-6) domain family (N-terminal) member 9
Rpl10l	282.03838589103	-0.0475764013769816	0.22555932831073	-0.210926330262167	0.832944757733395	0.975636607236383	238217	ribosomal protein L10-like
Rpl37rt	137.327450907262	-0.0582187627191276	0.278686561324954	-0.208904090826408	0.834523110602812	0.975636607236383	100502825	ribosomal protein L37, retrotransposed
Sh3tc1	26.2445658517061	0.115172825976149	0.551559000161648	0.208813247435714	0.834594029343037	0.975636607236383	231147	SH3 domain and tetratricopeptide repeats 1
Slc45a3	2.80944807160167	0.342893539460213	1.63181231391809	0.210130501244291	0.833565820329866	0.975636607236383	212980	solute carrier family 45 member 3
Tsnaxip1	0.500656475910343	-0.815015796117632	3.87246616265933	-0.210464278287699	0.833305329050994	0.975636607236383	72236	translin-associated factor X (Tsnax) interacting protein 1
Zfp119b	58.2738170969116	-0.0857165969455571	0.408743821011316	-0.209707382813707	0.833896063009398	0.975636607236383	240120	zinc finger protein 119b
L1MA10:L1:LINE	2.79024402197368	0.329543178583123	1.56718013433344	0.210277792171789	0.833450867084414	0.975636607236383	NA	NA
LTR84b:ERVL:LTR	2.86649098836603	0.379875799560323	1.79860085266139	0.211206282371223	0.832726308706487	0.975636607236383	NA	NA
MER45A:hAT-Tip100:DNA	3.03636001941516	0.309104624208898	1.46889416903096	0.210433556566445	0.833329304592601	0.975636607236383	NA	NA
MER57-int:ERV1:LTR	1.78572857903274	0.496203912245587	2.36798197553267	0.209547166056434	0.834021119365011	0.975636607236383	NA	NA
RLTR28:ERVL:LTR	85.8795526635541	0.111964947163253	0.533473555444141	0.209879095262813	0.833762038416142	0.975636607236383	NA	NA
Usp22	292.84606490127	-0.0519922987045715	0.249234492768312	-0.208607958421323	0.834754297340853	0.975651778294888	216825	ubiquitin specific peptidase 22
Sema5a	1.09708527356659	-0.490608278694644	2.35512332469157	-0.208315324106815	0.834982767194972	0.975853057523513	20356	sema domain, seven thrombospondin repeats (type 1 and type 1-like), transmembrane domain (TM) and short cytoplasmic domain, (semaphorin) 5A	domain	(TM)	and	short	cytoplasmic	domain,	(semaphorin)	5A
1700096K18Rik	8.45342752676554	-0.18762348395776	0.901474296594553	-0.208129599109519	0.835127776428472	0.975899944600106	73571	RIKEN cDNA 1700096K18 gene
Socs3	304.251978357685	-0.0469126044913818	0.225411511595697	-0.208119825643711	0.835135407450938	0.975899944600106	12702	suppressor of cytokine signaling 3
Fam69a	24.7141849364651	0.117293291200884	0.564156407120579	0.207909171500049	0.835299887830325	0.975943861501279	67266	family with sequence similarity 69 member A
Sidt2	24.2576619786384	0.133289827575652	0.641194849742043	0.207877258573232	0.835324806318126	0.975943861501279	214597	SID1 transmembrane family, member 2
Tmem42	5.94113229521197	-0.256639969975888	1.23470364812269	-0.207855520930952	0.835341779759569	0.975943861501279	66079	transmembrane protein 42
Arl6	161.062730006499	0.0553345911159052	0.266344971655486	0.207755343650639	0.835420002352475	0.975969515140493	56297	ADP-ribosylation factor-like 6
E530011L22Rik	1.07748226567485	0.472488651055091	2.27576633758271	0.207617382879898	0.835527730533114	0.976019640887031	320301	RIKEN cDNA E530011L22 gene
Nln	83.1300014314042	0.0693159134202582	0.333962015719731	0.207556279329772	0.835575444896368	0.976019640887031	75805	neurolysin (metallopeptidase M3 family)
S100a16	11.4609483188785	0.170433058574292	0.821800259832232	0.207389881586416	0.835705384151551	0.97610568941437	67860	S100 calcium binding protein A16
Btk	0.612055532407879	0.673643363760372	3.26149301558767	0.206544475349426	0.83636562730272	0.976586382520304	12229	Bruton agammaglobulinemia tyrosine kinase
Fam76b	142.209742568603	-0.0563064083584234	0.272667000445384	-0.206502467355604	0.836398437606459	0.976586382520304	72826	family with sequence similarity 76 member B
Pmm2	36.5920649939977	0.0976033319096332	0.472275692612381	0.206666007665444	0.836270706205898	0.976586382520304	54128	phosphomannomutase 2
Ppp1r32	0.612055532407879	0.673643363760372	3.26149301558767	0.206544475349426	0.83636562730272	0.976586382520304	67752	protein phosphatase 1 regulatory subunit 32
Sv2a	5.3100025865257	-0.234835396801581	1.13703086084022	-0.20653388125987	0.83637390177948	0.976586382520304	64051	synaptic vesicle glycoprotein 2 a
Dock6	80.8292931096481	-0.0759419590949744	0.367935389912508	-0.206400257156651	0.836478269974064	0.97661385683315	319899	dedicator of cytokinesis 6
2610524H06Rik	101.184698997391	-0.0718231763487807	0.348256569538091	-0.206236386133485	0.836606266701369	0.976631825977653	330173	RIKEN cDNA 2610524H06 gene
Nisch	187.722694346076	-0.0636396984008455	0.308497010993494	-0.206289513781343	0.836564769171136	0.976631825977653	64652	nischarin
Atp8b5	1.50600754048136	0.467530637622806	2.2691361896139	0.206039038010476	0.836760417534458	0.976672975765211	320571	ATPase, class I, type 8B, member 5
Pelo	25.9273665858334	0.117583972730953	0.570865239136829	0.20597500893336	0.836810432712012	0.976672975765211	105083	pelota mRNA surveillance and ribosome rescue factor
Prpf40b	30.4572915965299	-0.104749930517392	0.508295927470587	-0.206080601587062	0.83672795123721	0.976672975765211	54614	pre-mRNA processing factor 40B
Cdx1	2.88269141631775	-0.307282942159744	1.49361846994803	-0.205730545211078	0.837001397276547	0.976772821904983	12590	caudal type homeobox 1
Gpr137b-ps	0.793150569468449	0.661656216198735	3.21627438622237	0.205721321238352	0.837008602836139	0.976772821904983	664862	G protein-coupled receptor 137B, pseudogene
Tspan1	3.14904480616589	-0.300523634288472	1.46276649720315	-0.205448808721748	0.837221489638571	0.976921472183896	66805	tetraspanin 1
Looper:PiggyBac:DNA	1.45220213632893	0.484560062188808	2.35894281409414	0.205414077566304	0.837248622476986	0.976921472183896	NA	NA
Tgfbr2	2.16832334342885	0.346325159258683	1.68761740177386	0.205215446874784	0.837403801408664	0.977036815714985	21813	transforming growth factor, beta receptor II
Ppp2ca	1585.82859742024	0.0332309049877249	0.162085396954363	0.205020968033791	0.837555742862847	0.977148366673321	19052	protein phosphatase 2 (formerly 2A), catalytic subunit, alpha isoform
HAL1b:L1:LINE	2.55442061039127	0.320944878389065	1.56681676095121	0.204838808460423	0.837698065076339	0.97724868093444	NA	NA
Bet1l	115.146280408671	0.0594496622503175	0.290594330077907	0.204579567104352	0.837900620839725	0.977352204305851	54399	Bet1 golgi vesicular membrane trafficking protein like
Eif2ak1	113.72082731786	0.0573212785443921	0.280287454321383	0.204508898491997	0.837955838950572	0.977352204305851	15467	eukaryotic translation initiation factor 2 alpha kinase 1
Plekhm2	9.18925865748747	0.177779397662571	0.8689956211258	0.204580314722707	0.837900036679795	0.977352204305851	69582	pleckstrin homology domain containing, family M (with RUN domain) member 2
Fbxo47	3.29460024904197	0.308647205250353	1.50988503194886	0.204417686591655	0.838027110085291	0.977369612824545	72973	F-box protein 47
Apobec1	20.8335406729069	-0.126163956807926	0.618835313037124	-0.203873234364629	0.838452561667927	0.977392824134484	11810	apolipoprotein B mRNA editing enzyme, catalytic polypeptide 1
Apol7d	2.83772863142728	-0.362101921469182	1.77947118343013	-0.2034884997526	0.838753233517963	0.977392824134484	100042814	apolipoprotein L 7d
C330027C09Rik	957.970664649758	0.0372720352371419	0.183064813993043	0.20360021363012	0.838665926187161	0.977392824134484	224171	RIKEN cDNA C330027C09 gene
Cpsf4l	56.8645832242602	-0.0854176380881846	0.41965848534001	-0.20354083396879	0.838712332705649	0.977392824134484	52670	cleavage and polyadenylation specific factor 4-like
Hoxc12	0.881821169804288	-0.580623941994941	2.8447278002793	-0.204105272194385	0.838271234445976	0.977392824134484	15421	homeobox C12
Myh6	1.26609087726572	0.548941290341432	2.69551081097709	0.20365019057091	0.838626868537519	0.977392824134484	17888	myosin, heavy polypeptide 6 cardiac muscle, alpha
Oit1	2.18661472857647	0.380199590581555	1.86702369155411	0.203639403346338	0.838635298864589	0.977392824134484	18300	oncoprotein induced transcript 1
Pcdhga5	1.0226369126599	-0.530777613500273	2.60882244012379	-0.20345486351884	0.838779521507318	0.977392824134484	93713	protocadherin gamma subfamily A, 5
Pnck	10.4258890690532	0.169950700635784	0.832541275503578	0.204134864704439	0.838248109835552	0.977392824134484	93843	pregnancy upregulated non-ubiquitously expressed CaM kinase
Ptpro	0.881821169804288	-0.580623941994941	2.8447278002793	-0.204105272194385	0.838271234445976	0.977392824134484	19277	protein tyrosine phosphatase, receptor type, O
Sppl3	74.856148133585	-0.0758462199561513	0.372610378419646	-0.203553696700125	0.838702280149062	0.977392824134484	74585	signal peptide peptidase 3
Tmem55a	65.1421749010146	0.0772984608574954	0.379065857768476	0.203918288269337	0.838417353378083	0.977392824134484	72519	transmembrane protein 55A
Zbtb20	1.0226369126599	-0.530777613500273	2.60882244012379	-0.20345486351884	0.838779521507318	0.977392824134484	56490	zinc finger and BTB domain containing 20
Zfp367	55.3979156716592	0.0833687837653561	0.410292248588292	0.203193660256089	0.838983667860791	0.977565036791381	238673	zinc finger protein 367
Golim4	14.8565301992503	0.143636277520189	0.70794067311976	0.202893099625441	0.839218587815106	0.977707409781774	73124	golgi integral membrane protein 4
Snapc5	41.9858848360301	-0.10251222998834	0.505159038548426	-0.202930606335202	0.839189271567704	0.977707409781774	330959	small nuclear RNA activating complex, polypeptide 5
Gga1	36.4898894096063	-0.106312719852098	0.524858854067191	-0.202554875521807	0.839482962891694	0.977906416898697	106039	golgi associated, gamma adaptin ear containing, ARF binding protein 1
Oxld1	14.3815122460981	0.156592271430391	0.773179408709653	0.20253031788796	0.839502159232013	0.977906416898697	66431	oxidoreductase like domain containing 1
4930486L24Rik	1.46432375095392	-0.461495531664483	2.27967722831815	-0.202438979488756	0.839573557949903	0.977923914598376	214639	RIKEN cDNA 4930486L24 gene
Gm7102	0.382916679809564	0.803568223166374	3.97277329426988	0.202268834299052	0.839706563016741	0.977947498461688	633057	predicted gene 7102
Odf3b	0.382916679809564	0.803568223166374	3.97277329426988	0.202268834299052	0.839706563016741	0.977947498461688	70113	outer dense fiber of sperm tails 3B
Gm3636	4.8117620447491	-0.241914299996588	1.19794284465176	-0.201941437420508	0.839962506981003	0.977975735981012	100041151	predicted gene 3636
Mbp	1.8288653966817	-0.36578717518767	1.81096270090313	-0.201984930449011	0.83992850513748	0.977975735981012	17196	myelin basic protein
Mrps30	381.37947695451	0.043288543372599	0.214432104104488	0.201875290798366	0.840014219452421	0.977975735981012	59054	mitochondrial ribosomal protein S30
Nr2c2	131.98399948291	0.0553986547259993	0.274051473562666	0.202146896003942	0.839801886841357	0.977975735981012	22026	nuclear receptor subfamily 2 group C, member 2
Slc35a3	120.811341024989	-0.0613839457920896	0.304174397929347	-0.20180510328929	0.840069091785834	0.977975735981012	229782	solute carrier family 35 (UDP-N-acetylglucosamine (UDP-GlcNAc) transporter), member 3
LTRIS_Mm:ERV1:LTR	6.6296501516816	-0.212101970612064	1.04988127955438	-0.202024719120708	0.839897399536035	0.977975735981012	NA	NA
Gmnn	457.364002736485	0.0393179609780806	0.195038857777443	0.201590398067988	0.840236952353066	0.978039872199456	57441	geminin
RMER6D:ERVK:LTR	12.3808889578636	0.163756942748142	0.812184265170542	0.201625357410435	0.840209619988344	0.978039872199456	NA	NA
Cars	485.498577308424	0.0398008740145518	0.19768613668353	0.201333662958207	0.840437682212657	0.978179063438274	27267	cysteinyl-tRNA synthetase
Dscaml1	3.84495052482656	0.274523286480351	1.36409522923404	0.201249356054488	0.840503600326177	0.978179063438274	114873	DS cell adhesion molecule like 1
Syngap1	4.20575783510581	-0.261798588052519	1.30104950774274	-0.201221080746363	0.840525708552258	0.978179063438274	240057	synaptic Ras GTPase activating protein 1 homolog (rat)
Angptl6	18.1251011504269	0.127497963323728	0.634742938753315	0.200865508758781	0.840803738035968	0.978206760549091	70726	angiopoietin-like 6
Gm15545	9.63719935920233	-0.179100830929688	0.891318295392947	-0.200939251281417	0.840746075517678	0.978206760549091	100502630	predicted gene 15545
Kntc1	140.016995542675	0.0673759375464802	0.335487356822802	0.200830034802375	0.840831476985296	0.978206760549091	208628	kinetochore associated 1
Tbc1d9b	19.874126794539	-0.136392914023256	0.678326254766751	-0.201072733164598	0.840641702342018	0.978206760549091	76795	TBC1 domain family, member 9B
Zfp157	119.66913421657	-0.0613118791674486	0.30514728635537	-0.200925526488365	0.840756807471653	0.978206760549091	72154	zinc finger protein 157
A730046J19Rik	0.356428485506455	0.796624635204044	3.97304028005751	0.200507565755792	0.841083641525444	0.978247309234087	319764	RIKEN cDNA A730046J19 gene
Bex2	78.6025851792991	0.068670401588318	0.34250091876499	0.200496985047321	0.841091915710664	0.978247309234087	12069	brain expressed X-linked 2
Gm2027	0.356428485506455	0.796624635204044	3.97304028005751	0.200507565755792	0.841083641525444	0.978247309234087	100039062	nuclear assembly factor 1 homolog pseudogene
Wnt8a	0.356428485506455	0.796624635204044	3.97304028005751	0.200507565755792	0.841083641525444	0.978247309234087	20890	wingless-type MMTV integration site family, member 8A
Tmem189	44.6419145502797	0.0866491265363666	0.432849375435949	0.200183092442023	0.841337389820784	0.978438797506078	407243	transmembrane protein 189
Zkscan5	139.762382978442	0.0645091432735586	0.32231655034361	0.200142199352741	0.841369370667627	0.978438797506078	22757	zinc finger with KRAB and SCAN domains 5
Kdf1	4.93114029315859	0.269153085005033	1.34658079448405	0.199878897803648	0.841575294526773	0.978559574828507	69073	keratinocyte differentiation factor 1
MER76:ERVL:LTR	1.96968113953731	-0.379125867916362	1.89690844910997	-0.1998651374526	0.84158605657164	0.978559574828507	NA	NA
Ankrd36	0.860265548569652	-0.518694274324836	2.61663834122831	-0.198229257040294	0.842865697846707	0.978616365579793	76389	ankyrin repeat domain 36
Arrdc5	0.170400875377413	0.793595078179216	4.0241826614371	0.197206524888662	0.843665924759612	0.978616365579793	76920	arrestin domain containing 5
Atp5j	354.62142795078	-0.0429310788434509	0.215008865565199	-0.199671203001778	0.841737736900184	0.978616365579793	11957	ATP synthase, H+ transporting, mitochondrial F0 complex, subunit F
B830017H08Rik	0.170400875377413	0.793595078179216	4.0241826614371	0.197206524888662	0.843665924759612	0.978616365579793	433004	RIKEN cDNA B830017H08 gene
Baiap3	0.170400875377413	0.793595078179216	4.0241826614371	0.197206524888662	0.843665924759612	0.978616365579793	545192	BAI1-associated protein 3
Ccdc171	11.1474746935499	0.154241738105639	0.773175765675352	0.199491169994072	0.841878549866709	0.978616365579793	320226	coiled-coil domain containing 171
Cfap57	0.170400875377413	0.793595078179216	4.0241826614371	0.197206524888662	0.843665924759612	0.978616365579793	68625	cilia and flagella associated protein 57
Cfc1	0.170400875377413	0.793595078179216	4.0241826614371	0.197206524888662	0.843665924759612	0.978616365579793	12627	cripto, FRL-1, cryptic family 1
Entpd3	0.170400875377413	0.793595078179216	4.0241826614371	0.197206524888662	0.843665924759612	0.978616365579793	215446	ectonucleoside triphosphate diphosphohydrolase 3
Fut9	47.7983740936991	0.080666057757205	0.405370121338467	0.198993595015979	0.842267754840181	0.978616365579793	14348	fucosyltransferase 9
Glt28d2	0.170400875377413	0.793595078179216	4.0241826614371	0.197206524888662	0.843665924759612	0.978616365579793	320302	glycosyltransferase 28 domain containing 2
Gm31763	0.170400875377413	0.793595078179216	4.0241826614371	0.197206524888662	0.843665924759612	0.978616365579793	102634101	predicted gene, 31763
Grin2b	0.170400875377413	0.793595078179216	4.0241826614371	0.197206524888662	0.843665924759612	0.978616365579793	14812	glutamate receptor, ionotropic, NMDA2B (epsilon 2)
Jakmip3	0.170400875377413	0.793595078179216	4.0241826614371	0.197206524888662	0.843665924759612	0.978616365579793	74004	janus kinase and microtubule interacting protein 3
Kdelr1	101.10976949625	-0.0644868116655745	0.324150586800359	-0.198940906762237	0.842308970043683	0.978616365579793	68137	KDEL (Lys-Asp-Glu-Leu) endoplasmic reticulum protein retention receptor 1
Lipt1	28.6399332468383	0.10055556341824	0.509696263748088	0.197285266874035	0.843604308106614	0.978616365579793	623661	lipoyltransferase 1
Lix1l	24.5504276021842	0.116315790794589	0.584333968660218	0.199057041063832	0.842218124963083	0.978616365579793	280411	Lix1-like
Lypd1	0.170400875377413	0.793595078179216	4.0241826614371	0.197206524888662	0.843665924759612	0.978616365579793	72585	Ly6/Plaur domain containing 1
Mir8098	0.170400875377413	0.793595078179216	4.0241826614371	0.197206524888662	0.843665924759612	0.978616365579793	102465889	microRNA 8098
Nkrf	65.4478589466083	0.0717455013374332	0.361672016002743	0.198371724001143	0.842754238800659	0.978616365579793	77286	NF-kappaB repressing factor
Ntn5	0.170400875377413	0.793595078179216	4.0241826614371	0.197206524888662	0.843665924759612	0.978616365579793	243967	netrin 5
Nup188	196.767041371851	-0.060597402655603	0.303626673361093	-0.199578653564262	0.841810123887671	0.978616365579793	227699	nucleoporin 188
Parp8	0.170400875377413	0.793595078179216	4.0241826614371	0.197206524888662	0.843665924759612	0.978616365579793	52552	poly (ADP-ribose) polymerase family, member 8
Rasgef1b	1.44866483493874	-0.423356100812848	2.1452305205492	-0.197347602860165	0.843555530045474	0.978616365579793	320292	RasGEF domain family, member 1B
Rnf130	24.4463997959749	-0.119745974855918	0.604991748885007	-0.197929930576093	0.843099886198154	0.978616365579793	59044	ring finger protein 130
Rtbdn	5.29712691348901	0.752563402414229	3.78533482480197	0.198810260451293	0.842411169530172	0.978616365579793	234542	retbindin
Slc16a2	0.170400875377413	0.793595078179216	4.0241826614371	0.197206524888662	0.843665924759612	0.978616365579793	20502	solute carrier family 16 (monocarboxylic acid transporters), member 2
Slc22a18	3.25924807011701	0.283897599523939	1.42396707832554	0.199370901086966	0.841972621110332	0.978616365579793	18400	solute carrier family 22 (organic cation transporter), member 18
Srpk2	138.346474885275	0.0533210673372411	0.269523524675197	0.197834557860945	0.843174507236925	0.978616365579793	20817	serine/arginine-rich protein specific kinase 2
Tab1	25.0488482996689	-0.126911721248029	0.64040578233017	-0.198173915273297	0.84290899533458	0.978616365579793	66513	TGF-beta activated kinase 1/MAP3K7 binding protein 1
Tdpoz4	0.170400875377413	0.793595078179216	4.0241826614371	0.197206524888662	0.843665924759612	0.978616365579793	399675	TD and POZ domain containing 4
Tfb1m	145.619550290838	-0.0616806662496527	0.311824874464995	-0.197805471277683	0.843197265294909	0.978616365579793	224481	transcription factor B1, mitochondrial
Trim32	19.0998593148771	0.131933915183901	0.665352147912943	0.198291860329523	0.842816719767105	0.978616365579793	69807	tripartite motif-containing 32
Zfp2	65.1336189388702	0.0751253637811157	0.377243286240664	0.199143010680882	0.842150877305888	0.978616365579793	22678	zinc finger protein 2
MER119:hAT-Charlie:DNA	1.64768671068697	-0.377414006530691	1.9042942348292	-0.198191014617309	0.842895617347465	0.978616365579793	NA	NA
MLT1G3-int:ERVL-MaLR:LTR	0.170400875377413	0.793595078179216	4.0241826614371	0.197206524888662	0.843665924759612	0.978616365579793	NA	NA
1700028K03Rik	0.348947092239702	0.774352822525625	4.02275018841569	0.192493390406277	0.847355744794439	0.978855074290045	76421	RIKEN cDNA 1700028K03 gene
1810007D17Rik	0.348947092239702	0.774352822525625	4.02275018841569	0.192493390406277	0.847355744794439	0.978855074290045	69055	RIKEN cDNA 1810007D17 gene
5730405O15Rik	0.931301661928068	0.485419148722331	2.51343464261296	0.193129807512198	0.846857309066557	0.978855074290045	70489	RIKEN cDNA 5730405O15 gene
6330549D23Rik	1.6983951766207	-0.384855344402122	1.98750472530068	-0.193637448758216	0.846459773258709	0.978855074290045	229613	RIKEN cDNA 6330549D23 gene
Abca13	1.02184122667264	0.52924147863564	2.73767317294006	0.193317991302546	0.846709937066648	0.978855074290045	268379	ATP-binding cassette, sub-family A (ABC1), member 13
Actr5	32.2579732931163	0.105108577779578	0.538992936972236	0.195009193200231	0.845385750656691	0.978855074290045	109275	ARP5 actin-related protein 5
Akr1c18	0.348947092239702	0.774352822525625	4.02275018841569	0.192493390406277	0.847355744794439	0.978855074290045	105349	aldo-keto reductase family 1 member C18
Arl11	0.348947092239702	0.774352822525625	4.02275018841569	0.192493390406277	0.847355744794439	0.978855074290045	219144	ADP-ribosylation factor-like 11
Artn	0.660279540670437	-0.66733641925996	3.46714574462229	-0.192474291077908	0.847370704148642	0.978855074290045	11876	artemin
Atp8a2	0.942343314204359	-0.578666054708114	3.01062360849712	-0.192208037256766	0.847579250463758	0.978855074290045	50769	ATPase, aminophospholipid transporter-like, class I, type 8A, member 2
Cachd1	8.50133622569852	-0.169979571169505	0.875695411250711	-0.194108098530209	0.84609124052185	0.978855074290045	320508	cache domain containing 1
Ccdc152	0.815021500032671	-0.531136180032435	2.72256997264543	-0.195086328494378	0.84532536523099	0.978855074290045	100039139	coiled-coil domain containing 152
Cd200	1.43204178677257	-0.408449947254403	2.12767255115867	-0.191970304374126	0.847765466451018	0.978855074290045	17470	CD200 antigen
Chmp4c	110.055624154555	-0.0620750491946205	0.320787988126847	-0.193508022407855	0.846561123823036	0.978855074290045	66371	charged multivesicular body protein 4C
Chrna10	0.348947092239702	0.774352822525625	4.02275018841569	0.192493390406277	0.847355744794439	0.978855074290045	504186	cholinergic receptor, nicotinic, alpha polypeptide 10
Cilp	0.657383229879022	0.5837288153878	2.97602799699618	0.196143590039132	0.844497778930598	0.978855074290045	214425	cartilage intermediate layer protein, nucleotide pyrophosphohydrolase
Cmtm6	172.845933908417	0.051275902358067	0.261604879304106	0.196005145219255	0.844606138809706	0.978855074290045	67213	CKLF-like MARVEL transmembrane domain containing 6
Crygc	0.348947092239702	0.774352822525625	4.02275018841569	0.192493390406277	0.847355744794439	0.978855074290045	12966	crystallin, gamma C
Cysrt1	0.67908686257492	-0.615417748785481	3.1482051705084	-0.19548209708521	0.845015551777611	0.978855074290045	67859	cysteine rich tail 1
Dennd4a	20.7953876733292	0.125362025915815	0.649001350777001	0.193161425266263	0.846832547942793	0.978855074290045	102442	DENN/MADD domain containing 4A
Dgka	58.8642239418726	-0.0733371351325815	0.377754922188693	-0.194139456099393	0.846066687810108	0.978855074290045	13139	diacylglycerol kinase, alpha
Dsn1	66.1773142043507	-0.0730646179841572	0.372521899154631	-0.196135094741984	0.844504428060872	0.978855074290045	66934	DSN1 homolog, MIS12 kinetochore complex component
Gata1	4.16447255987806	0.283420934456098	1.46141439959276	0.19393604889556	0.846225956591028	0.978855074290045	14460	GATA binding protein 1
Gm20300	31.1920536384335	0.0978968981920658	0.509098904097943	0.192294458707442	0.847511558715028	0.978855074290045	100504586	predicted gene, 20300
Gm20556	0.348947092239702	0.774352822525625	4.02275018841569	0.192493390406277	0.847355744794439	0.978855074290045	328576	predicted gene, 20556
Gm5113	14.3727974990763	-0.137189801360972	0.714125717538088	-0.192108753391386	0.847657018406307	0.978855074290045	330503	predicted gene 5113
Hinfp	53.462748900923	0.0745398727012989	0.383297279421699	0.194470132461575	0.845807780115752	0.978855074290045	102423	histone H4 transcription factor
Igfbp2	911.456358688215	-0.0376218736247017	0.195922563907978	-0.192024200144563	0.847723249189459	0.978855074290045	16008	insulin-like growth factor binding protein 2
Il12rb2	0.348947092239702	0.774352822525625	4.02275018841569	0.192493390406277	0.847355744794439	0.978855074290045	16162	interleukin 12 receptor, beta 2
Jrkl	17.9243842630316	-0.121917236187229	0.626264827459721	-0.194673612250834	0.84564847103439	0.978855074290045	77532	Jrk-like
Kank4os	5.56606192124982	-0.217931859683741	1.12287804036276	-0.194083285851183	0.846110668745809	0.978855074290045	399570	KN motif and ankyrin repeat domains 4 opposite strand
Kctd11	3.00779677548757	-0.313446446688975	1.59287741168457	-0.196780018593826	0.843999688237346	0.978855074290045	216858	potassium channel tetramerisation domain containing 11
Kctd5	210.965408897559	0.0467579745213153	0.241064853097401	0.193964295999728	0.846203838602065	0.978855074290045	69259	potassium channel tetramerisation domain containing 5
Lppr2	3.38804880490115	-0.271454323741649	1.40461939675506	-0.193258276490244	0.846756700829163	0.978855074290045	NA	NA
Mcmbp	283.795062947652	-0.0433177391721187	0.224897690706604	-0.192610866905833	0.847263733733679	0.978855074290045	210711	minichromosome maintenance complex binding protein
Meox1	4.75085908019694	-0.23268914302735	1.20434791116538	-0.193207578034648	0.846796404141312	0.978855074290045	17285	mesenchyme homeobox 1
Mir6920	0.348947092239702	0.774352822525625	4.02275018841569	0.192493390406277	0.847355744794439	0.978855074290045	102465554	microRNA 6920
Mir8108	0.348947092239702	0.774352822525625	4.02275018841569	0.192493390406277	0.847355744794439	0.978855074290045	102467006	microRNA 8108
Nabp1	284.054731087263	0.0432349623319979	0.22034060396864	0.19621877018251	0.844438937143662	0.978855074290045	109019	nucleic acid binding protein 1
Nefm	0.348947092239702	0.774352822525625	4.02275018841569	0.192493390406277	0.847355744794439	0.978855074290045	18040	neurofilament, medium polypeptide
Ocstamp	0.348947092239702	0.774352822525625	4.02275018841569	0.192493390406277	0.847355744794439	0.978855074290045	74614	osteoclast stimulatory transmembrane protein
Pank3	169.16263821898	0.0528229711239848	0.270501825434744	0.195277688197072	0.845175563061312	0.978855074290045	211347	pantothenate kinase 3
Prrc2b	183.467951960324	-0.0601207159008712	0.312288146658433	-0.192516803933095	0.847337406463325	0.978855074290045	227723	proline-rich coiled-coil 2B
Ptprn2	0.67908686257492	-0.615417748785481	3.1482051705084	-0.19548209708521	0.845015551777611	0.978855074290045	19276	protein tyrosine phosphatase, receptor type, N polypeptide 2
Pxdc1	0.542539744569658	0.664831241543248	3.41933450823427	0.19443293422806	0.845836904163671	0.978855074290045	66895	PX domain containing 1
Rasgrp1	1.86796818474731	0.381661520724338	1.97400343979388	0.193343898511236	0.846689648825225	0.978855074290045	19419	RAS guanyl releasing protein 1
Sec14l5	0.348947092239702	0.774352822525625	4.02275018841569	0.192493390406277	0.847355744794439	0.978855074290045	665119	SEC14-like lipid binding 5
Slc24a5	0.348947092239702	0.774352822525625	4.02275018841569	0.192493390406277	0.847355744794439	0.978855074290045	317750	solute carrier family 24 member 5
Slc4a11	11.8809603269045	0.161684714073814	0.824977950586863	0.195986709655448	0.844620568430022	0.978855074290045	269356	solute carrier family 4 sodium bicarbonate transporter-like, member 11
Slc7a14	0.660279540670437	-0.66733641925996	3.46714574462229	-0.192474291077908	0.847370704148642	0.978855074290045	241919	solute carrier family 7 (cationic amino acid transporter, y+ system), member 14	14
Snx31	4.32773407479339	-0.241362821799143	1.23935612940433	-0.194748560218238	0.845589794109427	0.978855074290045	66696	sorting nexin 31
St6gal2	0.348947092239702	0.774352822525625	4.02275018841569	0.192493390406277	0.847355744794439	0.978855074290045	240119	beta galactoside alpha 2,6 sialyltransferase 2
Stra6l	0.542539744569658	0.664831241543248	3.41933450823427	0.19443293422806	0.845836904163671	0.978855074290045	74152	STRA6-like
Sv2c	0.348947092239702	0.774352822525625	4.02275018841569	0.192493390406277	0.847355744794439	0.978855074290045	75209	synaptic vesicle glycoprotein 2c
Taf4b	57.3096369396249	0.0835208958700243	0.425814963932134	0.196143637364834	0.844497741889575	0.978855074290045	72504	TATA-box binding protein associated factor 4b
Tnxb	0.348947092239702	0.774352822525625	4.02275018841569	0.192493390406277	0.847355744794439	0.978855074290045	81877	tenascin XB
Trim65	0.942343314204359	-0.578666054708114	3.01062360849712	-0.192208037256766	0.847579250463758	0.978855074290045	338364	tripartite motif-containing 65
Tsc22d3	6.31886582127128	-0.212588412928135	1.08720687539719	-0.195536302923461	0.844973120518107	0.978855074290045	14605	TSC22 domain family, member 3
Ttc38	8.58607864172922	-0.174304081833799	0.896430520086992	-0.194442377772774	0.845829510398834	0.978855074290045	239570	tetratricopeptide repeat domain 38
Ttn	33.0980967532358	-0.0944932255092198	0.488819079686986	-0.193309200552745	0.846716821229838	0.978855074290045	22138	titin
Ubn1	80.4656930604663	-0.0623540764642556	0.322481536165807	-0.193357043648526	0.846679354751662	0.978855074290045	170644	ubinuclein 1
Zfp114	8.79868891099919	-0.174923538473737	0.910974981824182	-0.192017938981663	0.847728153617782	0.978855074290045	232966	zinc finger protein 114
Zfp964	1.19762287051265	0.490103052791838	2.52919596249106	0.193778204639045	0.846349553703415	0.978855074290045	636741	zinc finger protein 964
Charlie5:hAT-Charlie:DNA	17.8994014624858	-0.149857001326971	0.764502161522959	-0.196019068184767	0.84459524126022	0.978855074290045	NA	NA
Kanga1d:TcMar-Tc2:DNA	0.348947092239702	0.774352822525625	4.02275018841569	0.192493390406277	0.847355744794439	0.978855074290045	NA	NA
L1M3c:L1:LINE	0.348947092239702	0.774352822525625	4.02275018841569	0.192493390406277	0.847355744794439	0.978855074290045	NA	NA
MamGypLTR1b:Gypsy:LTR	0.348947092239702	0.774352822525625	4.02275018841569	0.192493390406277	0.847355744794439	0.978855074290045	NA	NA
Tigger11a:TcMar-Tigger:DNA	0.67908686257492	-0.615417748785481	3.1482051705084	-0.19548209708521	0.845015551777611	0.978855074290045	NA	NA
Tigger1a_Art:TcMar-Tigger:DNA	0.553317555186976	0.606329025881617	3.11187335426914	0.194843734578659	0.845515283132214	0.978855074290045	NA	NA
Qsox1	16.5054331371861	0.133618414285924	0.696664912537329	0.19179724984178	0.84790102528089	0.978946431344669	104009	quiescin Q6 sulfhydryl oxidase 1
Adam2	1.01652783345208	0.515811261996165	2.69205705060582	0.191604877719841	0.848051721441506	0.978950923636983	11495	a disintegrin and metallopeptidase domain 2
Cables1	1.06936910545353	0.462267285453456	2.41376041364121	0.191513326194672	0.848123440974173	0.978950923636983	63955	CDK5 and Abl enzyme substrate 1
Gm10560	0.753535223481614	-0.541049275538785	2.82526199264482	-0.191504107211059	0.848130663001071	0.978950923636983	100038526	predicted gene 10560
Psma4	1183.09060003115	-0.0337508366532565	0.176107945304038	-0.191648574372883	0.848017490849205	0.978950923636983	26441	proteasome (prosome, macropain) subunit, alpha type 4
4930519F16Rik	2.61178627355324	-0.306509202030292	1.60187084058297	-0.191344516839288	0.848255685957099	0.97896494535009	75106	RIKEN cDNA 4930519F16 gene
Dnajc17	46.6198927949234	-0.0775063865893654	0.405011233710967	-0.191368485953348	0.848236908330635	0.97896494535009	69408	DnaJ heat shock protein family (Hsp40) member C17
Alox8	7.35367968175579	-0.198970518730771	1.04053786125884	-0.191218912966855	0.848354086604619	0.978988132955621	11688	arachidonate 8-lipoxygenase
Usp49	27.0555056035405	-0.109346153416253	0.571969527747689	-0.191174788361258	0.848388655285881	0.978988132955621	224836	ubiquitin specific peptidase 49
Cep83	88.1938919157401	-0.0643363088231927	0.33693792801021	-0.190944098229402	0.848569390341767	0.979066425759498	77048	centrosomal protein 83
Zbtb1	119.25105552923	-0.059221614960106	0.310038949050576	-0.191013468280223	0.848515041275722	0.979066425759498	268564	zinc finger and BTB domain containing 1
Gm10863	8.23141633687768	-0.195738917642334	1.02737216553725	-0.190523866820916	0.848898642681337	0.979148327935404	100041655	predicted gene 10863
Gtsf1	4.90013324332677	-0.235937421359273	1.23762656462682	-0.190637004814465	0.84880999619016	0.979148327935404	74174	gametocyte specific factor 1
Nrep	30.094021116096	0.100539744778168	0.52702875892295	0.19076709396966	0.848708070396494	0.979148327935404	27528	neuronal regeneration related protein
Rarres1	0.775090844716251	-0.578408219442202	3.03468785880781	-0.190598917039669	0.848839838715554	0.979148327935404	109222	retinoic acid receptor responder (tazarotene induced) 1
Rims4	1.16606921707653	-0.450728772898957	2.36611389403554	-0.190493270013395	0.848922616385365	0.979148327935404	241770	regulating synaptic membrane exocytosis 4
Mief2	65.9682543119487	-0.0686298290890985	0.361535885368767	-0.189828539479825	0.84944349122956	0.979363853625367	237781	mitochondrial elongation factor 2
Ppa2	205.237060146354	0.043463234216618	0.228886870678449	0.189889590817453	0.849395649391706	0.979363853625367	74776	pyrophosphatase (inorganic) 2
Rbm3os	2.74637595870791	-0.314083276217312	1.65316916473401	-0.189988588534948	0.849318072700398	0.979363853625367	70226	RNA binding motif protein 3 opposite strand
S100a10	284.840090050549	-0.0507344530833722	0.26677326953906	-0.190178173289374	0.849169514177008	0.979363853625367	20194	S100 calcium binding protein A10 (calpactin)
Slc18a2	0.393694490426882	0.744068730726978	3.91981357706888	0.189822479079062	0.849448240389349	0.979363853625367	214084	solute carrier family 18 (vesicular monoamine), member 2
Tmem69	91.4078283647859	0.0674154203447271	0.355096024490725	0.189851239369446	0.849425702784057	0.979363853625367	230657	transmembrane protein 69
Slc39a11	29.5527838922492	-0.101419611339204	0.534503975324569	-0.189745289130205	0.849508729837444	0.979368498455424	69806	solute carrier family 39 (metal ion transporter), member 11
Pctp	20.4185040056858	0.120288850027027	0.634277066303735	0.189647169064481	0.849585622326989	0.979392051896322	18559	phosphatidylcholine transfer protein
Casc1	2.47302815833458	-0.333694444832855	1.76224249331238	-0.189357847231132	0.849812359772962	0.979467536309157	320662	cancer susceptibility candidate 1
Hnrnpr	308.107757353315	0.04009318637791	0.211835978583967	0.189265235518139	0.849884940893551	0.979467536309157	74326	heterogeneous nuclear ribonucleoprotein R
Mob2	50.4646350813963	-0.0840978443340726	0.4449922316044	-0.188987219014727	0.850102834032882	0.979467536309157	101513	MOB kinase activator 2
Ppp1r37	29.2549168833505	-0.118168774888116	0.624213027449384	-0.189308408654925	0.849851105332046	0.979467536309157	232947	protein phosphatase 1 regulatory subunit 37
Psmd12	850.692324327287	0.0323175395413246	0.170854616589202	0.189152275697812	0.849973470838289	0.979467536309157	66997	proteasome (prosome, macropain) 26S subunit, non-ATPase, 12
Rbfox2	182.142397616099	-0.054086539302569	0.285988007739243	-0.189121703843903	0.849997431227699	0.979467536309157	93686	RNA binding protein, fox-1 homolog (C. elegans) 2
Rttn	76.964082680373	0.0629266095256859	0.3329581073479	0.188992573350783	0.850098637508026	0.979467536309157	246102	rotatin
Zfp41	62.4986855899874	-0.0727710771930947	0.384883694743414	-0.189072902248063	0.850035679284876	0.979467536309157	22701	zinc finger protein 41
Pla2g4b	1.67382741439694	0.360687779779686	1.91050274999404	0.188792075688356	0.850255782843149	0.979578693490785	211429	phospholipase A2, group IVB (cytosolic)
9130024F11Rik	0.734727901577131	-0.577746265503056	3.06579307485961	-0.188449204299123	0.850524531125471	0.979756047338357	329160	RIKEN cDNA 9130024F11 gene
Dnajc6	84.935284051745	-0.0656025716338723	0.348246879898152	-0.188379495756167	0.850579171962892	0.979756047338357	72685	DnaJ heat shock protein family (Hsp40) member C6
Ppargc1b	2.54991917685009	-0.292333362304374	1.55107911533485	-0.188470955101	0.850507481969978	0.979756047338357	170826	peroxisome proliferative activated receptor, gamma, coactivator 1 beta
Gna11	157.008158579169	-0.0546309885315461	0.290321222762784	-0.188174285061427	0.850740029929797	0.979876265548623	14672	guanine nucleotide binding protein, alpha 11
Ccdc85a	2.42076980317742	0.322307385175795	1.71473255392342	0.187963647414481	0.850905148367669	0.980001374648801	216613	coiled-coil domain containing 85A
Kantr	5.85105051562642	0.202018942894052	1.07615801145913	0.187722379746205	0.851094285651349	0.980154128197337	72997	Kdm5c adjacent non-coding transcript
AA543186	1.53257938371863	0.382270573245232	2.05049074208793	0.186428821841927	0.85210849204358	0.980182903571252	100272219	expressed sequence AA543186
Adgra3	1.08507948913932	0.487756070784208	2.61135607400331	0.186782674197494	0.851831031832007	0.980182903571252	70693	adhesion G protein-coupled receptor A3
Aftph	149.624987112769	-0.0476004095349236	0.254098339413564	-0.187330659636663	0.851401385557512	0.980182903571252	216549	aftiphilin
Armc1	470.62579093273	0.0381182017123083	0.204090953029574	0.186770658603298	0.851840453114341	0.980182903571252	74252	armadillo repeat containing 1
C1qtnf4	10.1861391650984	-0.181845589605313	0.972573413480428	-0.186973638272266	0.851681302045932	0.980182903571252	67445	C1q and tumor necrosis factor related protein 4
Ccs	118.078701515727	0.053034921946097	0.283569047776179	0.187026483891703	0.851639868163681	0.980182903571252	12460	copper chaperone for superoxide dismutase
Gipc2	0.729795328508658	-0.5617020008051	2.99459969970489	-0.187571648010402	0.85121245332964	0.980182903571252	54120	GIPC PDZ domain containing family, member 2
Hlf	0.58556733810477	0.674311780947568	3.6186755828342	0.186342147979852	0.852176456932703	0.980182903571252	217082	hepatic leukemia factor
Il27ra	2.13385710550919	0.336671043672061	1.79902462039142	0.187140876148104	0.851550179724014	0.980182903571252	50931	interleukin 27 receptor, alpha
Jak2	13.8841380447132	0.143074630233491	0.766786807874318	0.186589843179647	0.851982230857179	0.980182903571252	16452	Janus kinase 2
Kcng2	0.367206296123773	0.739718368780611	3.97012550381639	0.186321154852545	0.85219291875695	0.980182903571252	240444	potassium voltage-gated channel, subfamily G, member 2
Obfc1	117.422962587995	0.0528278089243519	0.283415086457921	0.186397307160271	0.852133204001518	0.980182903571252	NA	NA
Ovgp1	0.367206296123773	0.739718368780611	3.97012550381639	0.186321154852545	0.85219291875695	0.980182903571252	12659	oviductal glycoprotein 1
Rsg1	0.849487737952333	-0.496464642951491	2.64751472430847	-0.187521012968556	0.851252149935821	0.980182903571252	76166	REM2 and RAB-like small GTPase 1
Slc9a5	9.7328564890313	0.160098561247258	0.858916451009223	0.1863959655903	0.852134255984927	0.980182903571252	277973	solute carrier family 9 (sodium/hydrogen exchanger), member 5
Snhg18	7.44857266858027	0.178701986022085	0.955923345818315	0.186941753022161	0.851706302039836	0.980182903571252	100616095	small nucleolar RNA host gene 18
Sox21	17.7045436621573	-0.125686664689352	0.671182947205376	-0.187261409445334	0.851455678522093	0.980182903571252	223227	SRY (sex determining region Y)-box 21
Tpd52l2	560.290083348395	-0.033759949358597	0.18054592261553	-0.18698815719305	0.851669918369928	0.980182903571252	66314	tumor protein D52-like 2
RLTR12C:ERVK:LTR	7.92982015794228	0.168358904901131	0.903019884348507	0.186439864524795	0.852099833056157	0.980182903571252	NA	NA
1110037F02Rik	308.885069762807	-0.0294093386649341	0.219271142199015	-0.134123160804451	0.893305185437048	0.980249446281635	NA	NA
1700001C19Rik	0.192072326809761	-0.620876527011112	3.99103407049541	-0.155567834311683	0.876373680698509	0.980249446281635	75462	RIKEN cDNA 1700001C19 gene
1700001L19Rik	2.48533596208034	-0.331549330116198	1.82234942307824	-0.181935103069398	0.855633655938614	0.980249446281635	69315	RIKEN cDNA 1700001L19 gene
1700003M02Rik	1.10170253730548	0.388588238474414	2.35772415125392	0.164814971364546	0.869089619752499	0.980249446281635	NA	NA
1700008O03Rik	0.585798998500193	-0.448928881215659	3.30565016882934	-0.135806530723922	0.891974228126928	0.980249446281635	69349	RIKEN cDNA 1700008O03 gene
1700012D16Rik	0.133218519391147	0.510198653202711	4.02746622975876	0.126679809114941	0.899193827065998	0.980249446281635	75489	RIKEN cDNA 1700012D16 gene
1700020N01Rik	1.45228578526309	0.397197221294595	2.1453342140502	0.185144682210014	0.853115556046121	0.980249446281635	67692	RIKEN cDNA 1700020N01 gene
1700021F07Rik	0.170516705575124	-0.509247961412711	3.99662125541722	-0.127419619940832	0.898608288339907	0.980249446281635	72221	RIKEN cDNA 1700021F07 gene
1700037C18Rik	2.07511912828829	0.317363547179979	1.809882708724	0.175350339361895	0.860804359365195	0.980249446281635	73261	RIKEN cDNA 1700037C18 gene
1700048O20Rik	0.79931111634688	-0.47321200491417	3.21317046395002	-0.147272611342394	0.882916849715528	0.980249446281635	69430	RIKEN cDNA 1700048O20 gene
1700049E22Rik	0.170516705575124	-0.509247961412711	3.99662125541722	-0.127419619940832	0.898608288339907	0.980249446281635	73395	RIKEN cDNA 1,700049E+28 gene
1700067K01Rik	0.567423964418411	-0.562902097602098	3.12589249275915	-0.180077241589725	0.85709192910826	0.980249446281635	73453	RIKEN cDNA 1700067K01 gene
1700084J12Rik	3.86382106096274	-0.251433794961897	1.44852195538544	-0.173579553990946	0.862195901626333	0.980249446281635	73486	ribosomal protein L7-like 1 pseudogene
1700086O06Rik	9.1813156353626	-0.169586634966052	0.944124811001772	-0.179623110196745	0.85744846045466	0.980249446281635	73516	RIKEN cDNA 1700086O06 gene
1700124L16Rik	0.292957414348952	-0.511863448043657	3.97078149592106	-0.12890748296512	0.897430855525708	0.980249446281635	67934	RIKEN cDNA 1700124L16 gene
1810012K16Rik	0.458509365592055	-0.666961754867064	3.95239258583744	-0.168748862968972	0.865994182780523	0.980249446281635	69108	RIKEN cDNA 1810012K16 gene
1810041H14Rik	0.51613519920071	0.457667198621747	3.21790493874653	0.142225207808663	0.886902121229844	0.980249446281635	78312	RIKEN cDNA 1810041H14 gene
2210417A02Rik	1.18692870882949	0.413588838121721	2.52821331089105	0.16358937607838	0.870054408692472	0.980249446281635	70138	RIKEN cDNA 2210417A02 gene
2310061I04Rik	21.28061114035	0.0899672736021583	0.650705900166678	0.138261038633756	0.890034116387485	0.980249446281635	69662	RIKEN cDNA 2310061I04 gene
2410018L13Rik	4.99777452948142	0.184002605145183	1.1998557868739	0.153353933996171	0.878119170446758	0.980249446281635	69732	RIKEN cDNA 2410018L13 gene
2410127L17Rik	417.400074203435	-0.0349937933130477	0.241676885238139	-0.144795780856602	0.884872113508608	0.980249446281635	NA	NA
2610035D17Rik	3.03873831449689	0.247402072046265	1.56086304386479	0.15850338248363	0.874060155520196	0.980249446281635	72386	RIKEN cDNA 2610035D17 gene
2810403A07Rik	135.082410306059	0.0380617263517537	0.27630170765043	0.137754220469417	0.890434666095216	0.980249446281635	74200	RIKEN cDNA 2810403A07 gene
2900005J15Rik	0.170516705575124	-0.509247961412711	3.99662125541722	-0.127419619940832	0.898608288339907	0.980249446281635	67261	RIKEN cDNA 2900005J15 gene
3632454L22Rik	0.292957414348952	-0.511863448043657	3.97078149592106	-0.12890748296512	0.897430855525708	0.980249446281635	320606	RIKEN cDNA 3632454L22 gene
3830432H09Rik	0.311764736253436	0.49095962731746	4.02603514196307	0.121946185268038	0.902941637996539	0.980249446281635	320069	RIKEN cDNA 3830432H09 gene
4732491K20Rik	0.91097401450339	-0.504475189097487	2.75062370685356	-0.18340392684049	0.85448109495419	0.980249446281635	224523	RIKEN cDNA 4732491K20 gene
4833417C18Rik	9.89228712470745	-0.155969787842519	0.884401004140378	-0.176356411980918	0.860013946094942	0.980249446281635	73906	RIKEN cDNA 4833417C18 gene
4930415F15Rik	0.170516705575124	-0.509247961412711	3.99662125541722	-0.127419619940832	0.898608288339907	0.980249446281635	NA	NA
4930488L21Rik	0.723718430564389	0.501113159630577	2.78056887831475	0.180219653445266	0.856980129823223	0.980249446281635	75809	RIKEN cDNA 4930488L21 gene
4930528A17Rik	0.447731554974736	-0.6439085656792	3.68016423933214	-0.174967344880253	0.861105292745474	0.980249446281635	67735	RIKEN cDNA 4930528A17 gene
4930546C10Rik	0.122440708773828	0.587226627712376	4.03088807511949	0.145681700104007	0.884172668431936	0.980249446281635	78931	RIKEN cDNA 4930546C10 gene
4930562C15Rik	0.192072326809761	-0.620876527011112	3.99103407049541	-0.155567834311683	0.876373680698509	0.980249446281635	78809	RIKEN cDNA 4930562C15 gene
4930591A17Rik	1.11239669898864	0.473222418272282	2.55329103869808	0.185338220790364	0.852963761441383	0.980249446281635	68175	RIKEN cDNA 4930591A17 gene
4931440J10Rik	0.170516705575124	-0.509247961412711	3.99662125541722	-0.127419619940832	0.898608288339907	0.980249446281635	71000	RIKEN cDNA 4931440J10 gene
4933409K07Rik	0.122440708773828	0.587226627712376	4.03088807511949	0.145681700104007	0.884172668431936	0.980249446281635	108816	RIKEN cDNA 4933409K07 gene
4933416M07Rik	3.95327919409369	-0.236523850735854	1.52558282204148	-0.155038354731437	0.876791080162487	0.980249446281635	71082	RIKEN cDNA 4933416M07 gene
4933430I17Rik	0.675758263960805	0.414113750768805	2.8766343516425	0.143957729814481	0.885533848594211	0.980249446281635	214106	RIKEN cDNA 4933430I17 gene
5330426P16Rik	3.90820506098536	0.201558304291584	1.32753934851864	0.151828497224204	0.879322205157445	0.980249446281635	NA	NA
8030442B05Rik	0.133218519391147	0.510198653202711	4.02746622975876	0.126679809114941	0.899193827065998	0.980249446281635	77543	RIKEN cDNA 8030442B05 gene
9130019O22Rik	30.0995574109312	-0.0892309271288576	0.547255476973368	-0.163051684055051	0.870477741135106	0.980249446281635	78921	RIKEN cDNA 9130019O22 gene
9330136K24Rik	0.170516705575124	-0.509247961412711	3.99662125541722	-0.127419619940832	0.898608288339907	0.980249446281635	319870	RIKEN cDNA 9330136K24 gene
9430065F17Rik	0.311764736253436	0.49095962731746	4.02603514196307	0.121946185268038	0.902941637996539	0.980249446281635	77857	RIKEN cDNA 9430065F17 gene
9530062K07Rik	0.819670945035108	0.350685331960387	2.86207725493979	0.122528255082955	0.9024806702567	0.980249446281635	78739	RIKEN cDNA 9530062K07 gene
AI182371	0.415398123122781	-0.543215596254941	3.95621489468399	-0.137306898314565	0.890788218016108	0.980249446281635	98870	expressed sequence AI182371
AI662270	1.36069036408457	-0.369253845912443	2.18224023004242	-0.169208614537028	0.865632554076532	0.980249446281635	100043636	expressed sequence AI662270
AY761184	0.192072326809761	-0.620876527011112	3.99103407049541	-0.155567834311683	0.876373680698509	0.980249446281635	382000	cDNA sequence AY761184
Aasdh	42.5109898338102	-0.0616358768164332	0.486171029112992	-0.126778177072555	0.899115968521736	0.980249446281635	231326	aminoadipate-semialdehyde dehydrogenase
Abca7	14.1852362734159	-0.0870427231395967	0.69198935902929	-0.125786216224045	0.899901152964951	0.980249446281635	27403	ATP-binding cassette, sub-family A (ABC1), member 7
Abcc2	0.319246129520188	0.607355874232702	3.98075449084523	0.152573055090303	0.878734975101875	0.980249446281635	12780	ATP-binding cassette, sub-family C (CFTR/MRP), member 2
Abcg3	1.0727813530018	-0.354299846226401	2.2569133335827	-0.156984249662778	0.875257261137024	0.980249446281635	27405	ATP binding cassette subfamily G member 3
Acpt	0.122440708773828	0.587226627712376	4.03088807511949	0.145681700104007	0.884172668431936	0.980249446281635	NA	NA
Adam33	0.170516705575124	-0.509247961412711	3.99662125541722	-0.127419619940832	0.898608288339907	0.980249446281635	110751	a disintegrin and metallopeptidase domain 33
Adamts20	0.516051550266549	0.667470972197375	3.80415583971722	0.175458367196385	0.860719481425235	0.980249446281635	223838	a disintegrin-like and metallopeptidase (reprolysin type) with thrombospondin type 1 motif, 20	20
Adamtsl4	4.90145746855073	0.156820423184644	1.17335814505669	0.133650943529324	0.893678598410713	0.980249446281635	229595	ADAMTS-like 4
Adcy8	0.170516705575124	-0.509247961412711	3.99662125541722	-0.127419619940832	0.898608288339907	0.980249446281635	11514	adenylate cyclase 8
Adgrg6	1.63346447125782	0.319412891593864	1.99869070443765	0.159811065756537	0.873029906907639	0.980249446281635	215798	adhesion G protein-coupled receptor G6
Adgrl1	121.666102366388	0.0520133767980968	0.294908281034636	0.176371367448946	0.860002197501529	0.980249446281635	330814	adhesion G protein-coupled receptor L1
Afap1l1	6.81935801202823	-0.155968456169236	1.02195350753519	-0.152617956706671	0.87869956349138	0.980249446281635	106877	actin filament associated protein 1-like 1
Aga	31.9269439389146	-0.0728383058705935	0.499786863921402	-0.145738736106614	0.884127640833222	0.980249446281635	11593	aspartylglucosaminidase
Agt	0.170516705575124	-0.509247961412711	3.99662125541722	-0.127419619940832	0.898608288339907	0.980249446281635	11606	angiotensinogen (serpin peptidase inhibitor, clade A, member 8)
Aifm1	174.43191726001	0.0480480358042586	0.262411833718942	0.18310163502657	0.854718272897462	0.980249446281635	26926	apoptosis-inducing factor, mitochondrion-associated 1
Akr1c14	0.192072326809761	-0.620876527011112	3.99103407049541	-0.155567834311683	0.876373680698509	0.980249446281635	105387	aldo-keto reductase family 1 member C14
Aldoart2	5.87794089544151	0.167564703956307	1.16433611973023	0.143914374137195	0.885568084929393	0.980249446281635	79459	aldolase 1 A, retrogene 2
Alg9	58.6958420000566	0.0585961179575956	0.438984571065634	0.133481041976837	0.893812956410176	0.980249446281635	102580	asparagine-linked glycosylation 9 (alpha 1,2 mannosyltransferase)
Alkbh5	135.717366179589	-0.0558112040519469	0.350525276345579	-0.159221624853447	0.873494267025265	0.980249446281635	268420	alkB homolog 5 RNA demethylase
Amn	5.92781488804057	0.153871811169816	1.20892682661121	0.127279672998191	0.898719048046577	0.980249446281635	93835	amnionless
Angpt2	1.51180354089983	-0.390767995597431	2.15085741962748	-0.181680102098591	0.855833782304167	0.980249446281635	11601	angiopoietin 2
Ankfy1	272.270424462243	-0.0420828313354085	0.231368153034176	-0.181886879345889	0.855671501508605	0.980249446281635	11736	ankyrin repeat and FYVE domain containing 1
Ankrd13b	5.13318278039935	0.139006235198435	1.11868644083883	0.124258442870018	0.901110650014183	0.980249446281635	268445	ankyrin repeat domain 13b
Ankrd23	2.47959142933249	0.279601048718874	1.69277904210542	0.165172796782216	0.868807976175946	0.980249446281635	78321	ankyrin repeat domain 23
Ankrd24	39.2731117599027	-0.0886129589919555	0.499279268476848	-0.177481751369904	0.859129997983235	0.980249446281635	70615	ankyrin repeat domain 24
Ano1	1.63381196185095	-0.410475440043804	2.26872332602819	-0.180927940985389	0.856424137036651	0.980249446281635	101772	anoctamin 1 calcium activated chloride channel
Ap2b1	377.181878829591	-0.032599859091571	0.211798661018727	-0.153919099085752	0.877673524664106	0.980249446281635	71770	adaptor-related protein complex 2 beta 1 subunit
Apex2	31.5762251303882	0.0818264329567703	0.504351440093498	0.162240902775257	0.87111615070602	0.980249446281635	77622	apurinic/apyrimidinic endonuclease 2
Apoc2	0.325290846200908	-0.631118878451082	3.96625521030299	-0.159122105106007	0.873572672746282	0.980249446281635	11813	apolipoprotein C-II
Arhgap18	6.04153093185417	0.142755793089682	1.0903644562342	0.130924841023082	0.895834763529104	0.980249446281635	73910	Rho GTPase activating protein 18
Arhgef15	3.9888439194938	0.170179668845147	1.34932955063621	0.126121649648084	0.899635630368842	0.980249446281635	442801	Rho guanine nucleotide exchange factor (GEF) 15
Armt1	292.32815629956	-0.0326364649848795	0.225914100155418	-0.144464046123846	0.885134045629271	0.980249446281635	73419	acidic residue methyltransferase 1
Arsb	0.325290846200908	-0.631118878451082	3.96625521030299	-0.159122105106007	0.873572672746282	0.980249446281635	11881	arylsulfatase B
Arsg	1.83371432081601	-0.268090851346806	1.87945515942736	-0.142642855830883	0.886572249480945	0.980249446281635	74008	arylsulfatase G
Arsj	0.170516705575124	-0.509247961412711	3.99662125541722	-0.127419619940832	0.898608288339907	0.980249446281635	271970	arylsulfatase J
Asb4	1.12077370086894	-0.465351693709417	2.58915726796053	-0.179730949320036	0.857363795035256	0.980249446281635	65255	ankyrin repeat and SOCS box-containing 4
Ascl5	0.122440708773828	0.587226627712376	4.03088807511949	0.145681700104007	0.884172668431936	0.980249446281635	226439	achaete-scute family bHLH transcription factor 5
Asic2	0.319246129520188	0.607355874232702	3.98075449084523	0.152573055090303	0.878734975101875	0.980249446281635	11418	acid-sensing (proton-gated) ion channel 2
Asxl1	119.700404954854	0.0397906085363361	0.32146517484186	0.123778908729104	0.901490331769113	0.980249446281635	228790	additional sex combs like 1
Atp13a4	1.1579560568552	-0.360198123323087	2.55929511771948	-0.140741144242892	0.888074440173994	0.980249446281635	224079	ATPase type 13A4
Atp1a2	0.675674615026643	0.587439869251108	3.41447703188801	0.172043877807632	0.863403033751398	0.980249446281635	98660	ATPase, Na+/K+ transporting, alpha 2 polypeptide
Atp1b3	352.297037976321	-0.028516562697667	0.209364371025473	-0.136205422909314	0.891658888261105	0.980249446281635	11933	ATPase, Na+/K+ transporting, beta 3 polypeptide
Atrip	45.65609187254	-0.0701632425705265	0.41565792677449	-0.168800443949172	0.865953609115589	0.980249446281635	235610	ATR interacting protein
Auh	38.1085412096793	0.0697568473681282	0.452461203799055	0.154171997029624	0.877474121315109	0.980249446281635	11992	AU RNA binding protein/enoyl-coenzyme A hydratase
Avil	1.41017085620835	0.31240452319087	2.1378139594843	0.146132698687322	0.883816633666454	0.980249446281635	11567	advillin
B930092H01Rik	2.25479376245495	-0.358461170801725	1.94279193398193	-0.184508265929963	0.85361474320629	0.980249446281635	622037	RIKEN cDNA B930092H01 gene
BC024978	12.9160007561167	0.116270263277237	0.7565667423084	0.153681435853867	0.877860922920107	0.980249446281635	414069	cDNA sequence BC024978
BC026585	18.4418267754833	-0.0789464574507616	0.639745304054181	-0.123402949502659	0.901788021561708	0.980249446281635	NA	NA
BC061212	0.407800899658316	-0.644887075396158	3.85719415624173	-0.167190721875537	0.867219984539988	0.980249446281635	381724	cDNA sequence BC061212
Bag1	450.47288455842	0.0251129374149297	0.196280848832577	0.127943900611263	0.898193368853955	0.980249446281635	12017	BCL2-associated athanogene 1
Barx2	0.60735461973483	-0.511341171220392	3.23521895270509	-0.158054579518595	0.874413790935458	0.980249446281635	12023	BarH-like homeobox 2
Bbs7	19.1481113464976	0.0981052453431054	0.661845557481744	0.148229816207252	0.882161401800835	0.980249446281635	71492	Bardet-Biedl syndrome 7 (human)
Bcl11b	5.05650205691936	0.159194653214226	1.15731087344446	0.137555653253668	0.890591605828326	0.980249446281635	58208	B cell leukemia/lymphoma 11B
Bdh2	36.9767347338332	0.079842413825719	0.549813156926701	0.145217357605655	0.884539261812434	0.980249446281635	69772	3-hydroxybutyrate dehydrogenase, type 2
Bfsp1	0.133218519391147	0.510198653202711	4.02746622975876	0.126679809114941	0.899193827065998	0.980249446281635	12075	beaded filament structural protein 1 in lens-CP94
Bicd2	32.511359392081	0.0833672552664904	0.510184314527291	0.163406151252874	0.870198659981309	0.980249446281635	76895	BICD cargo adaptor 2
Bmp10	0.170516705575124	-0.509247961412711	3.99662125541722	-0.127419619940832	0.898608288339907	0.980249446281635	12154	bone morphogenetic protein 10
Bnip3	674.285045216219	-0.0380471675065795	0.208797958543098	-0.182220016766717	0.855410064859656	0.980249446281635	12176	BCL2/adenovirus E1B interacting protein 3
Bricd5	0.415398123122781	-0.543215596254941	3.95621489468399	-0.137306898314565	0.890788218016108	0.980249446281635	319259	BRICHOS domain containing 5
Brip1	80.7379112490941	0.0606885903884665	0.334317078801901	0.181530033122918	0.855951561714663	0.980249446281635	237911	BRCA1 interacting protein C-terminal helicase 1
Bsnd	0.170516705575124	-0.509247961412711	3.99662125541722	-0.127419619940832	0.898608288339907	0.980249446281635	140475	barttin CLCNK type accessory beta subunit
C130071C03Rik	0.170516705575124	-0.509247961412711	3.99662125541722	-0.127419619940832	0.898608288339907	0.980249446281635	320203	RIKEN cDNA C130071C03 gene
C1d	193.528903524279	-0.0456470720870084	0.263344832845639	-0.173335742318379	0.86238753057834	0.980249446281635	57316	C1D nuclear receptor co-repressor
C1qtnf5	0.122440708773828	0.587226627712376	4.03088807511949	0.145681700104007	0.884172668431936	0.980249446281635	235312	C1q and tumor necrosis factor related protein 5
C1rl	6.31738991337377	0.182692239789684	1.05164325908796	0.173720734869849	0.862084941228921	0.980249446281635	232371	complement component 1 r subcomponent-like
C430049B03Rik	0.697461896656703	-0.478444036691948	3.38634080472979	-0.141286439930586	0.88764366152438	0.980249446281635	72575	RIKEN cDNA C430049B03 gene
C730036E19Rik	0.170516705575124	-0.509247961412711	3.99662125541722	-0.127419619940832	0.898608288339907	0.980249446281635	402734	RIKEN cDNA C730036E19 gene
Cabp2	0.292957414348952	-0.511863448043657	3.97078149592106	-0.12890748296512	0.897430855525708	0.980249446281635	29866	calcium binding protein 2
Cacnb4	0.311764736253436	0.49095962731746	4.02603514196307	0.121946185268038	0.902941637996539	0.980249446281635	12298	calcium channel, voltage-dependent, beta 4 subunit
Cadps	2.31231967343732	0.255973197447018	1.63870137459854	0.156204907992909	0.87587150820738	0.980249446281635	27062	Ca2+-dependent secretion activator
Calm5	0.170516705575124	-0.509247961412711	3.99662125541722	-0.127419619940832	0.898608288339907	0.980249446281635	494124	calmodulin 5
Camk1d	57.878934844136	-0.0575442303567856	0.399893506853876	-0.143898886504833	0.885580314977479	0.980249446281635	227541	calcium/calmodulin-dependent protein kinase ID
Camk2n2	1.75128791629276	-0.333187938771545	1.95074268408295	-0.170800557905554	0.864380590375591	0.980249446281635	73047	calcium/calmodulin-dependent protein kinase II inhibitor 2
Camk4	0.192072326809761	-0.620876527011112	3.99103407049541	-0.155567834311683	0.876373680698509	0.980249446281635	12326	calcium/calmodulin-dependent protein kinase IV
Capn11	0.79931111634688	-0.47321200491417	3.21317046395002	-0.147272611342394	0.882916849715528	0.980249446281635	268958	calpain 11
Capza1	901.674400569366	-0.0214611655060556	0.166690940960381	-0.128748241400572	0.897556861920813	0.980249446281635	12340	capping protein (actin filament) muscle Z-line, alpha 1
Casz1	20.6412835483979	0.081754885487386	0.582407430410864	0.140374042669255	0.888364465717593	0.980249446281635	69743	castor zinc finger 1
Ccdc162	1.62761923370897	0.370164491866616	2.25156597906463	0.164403128892716	0.869413800588888	0.980249446281635	75973	coiled-coil domain containing 162
Ccdc173	2.94593082707983	0.227152844565117	1.51644761873772	0.149792740453638	0.880928137014535	0.980249446281635	75051	coiled-coil domain containing 173
Ccdc176	0.50042481551492	0.448328131375611	3.51242780644311	0.127640525608301	0.898433458623344	0.980249446281635	NA	NA
Ccdc88c	45.5233532147621	0.0802020352840234	0.464270812555567	0.172748389765347	0.862849206001109	0.980249446281635	68339	coiled-coil domain containing 88C
Ccl27a	10.0080471400262	0.142973118241166	0.899858007326854	0.158884087352722	0.873760197886442	0.980249446281635	20301	chemokine (C-C motif) ligand 27A
Cd180	0.133218519391147	0.510198653202711	4.02746622975876	0.126679809114941	0.899193827065998	0.980249446281635	17079	CD180 antigen
Cd209f	0.192072326809761	-0.620876527011112	3.99103407049541	-0.155567834311683	0.876373680698509	0.980249446281635	69142	CD209f antigen
Cda	0.122440708773828	0.587226627712376	4.03088807511949	0.145681700104007	0.884172668431936	0.980249446281635	72269	cytidine deaminase
Cdan1	34.6967861603337	0.0893405768614773	0.504357175392253	0.177137515277729	0.859400374914178	0.980249446281635	68968	congenital dyserythropoietic anemia, type I (human)
Cdc6	211.077379259375	-0.0385395791875955	0.228736292862959	-0.168489130890503	0.866198493729668	0.980249446281635	23834	cell division cycle 6
Cdh8	0.458509365592055	-0.666961754867064	3.95239258583744	-0.168748862968972	0.865994182780523	0.980249446281635	12564	cadherin 8
Cdhr3	0.192072326809761	-0.620876527011112	3.99103407049541	-0.155567834311683	0.876373680698509	0.980249446281635	68764	cadherin-related family member 3
Cdk5rap1	121.903320359454	0.0402310413470272	0.281820223763876	0.142754273663252	0.886484251436108	0.980249446281635	66971	CDK5 regulatory subunit associated protein 1
Cdkl3	9.66456206891917	-0.119797491278339	0.911116598049009	-0.131484259572116	0.895392237512833	0.980249446281635	213084	cyclin-dependent kinase-like 3
Cdkn1c	86.0842995920733	-0.0449809757850604	0.328599315256287	-0.136887004009664	0.891120111430952	0.980249446281635	12577	cyclin-dependent kinase inhibitor 1C (P57)
Cdnf	0.133218519391147	0.510198653202711	4.02746622975876	0.126679809114941	0.899193827065998	0.980249446281635	227526	cerebral dopamine neurotrophic factor
Cep128	16.8994960884114	0.0892159076716151	0.710269666721358	0.125608500336838	0.900041833958343	0.980249446281635	75216	centrosomal protein 128
Ces1c	0.122440708773828	0.587226627712376	4.03088807511949	0.145681700104007	0.884172668431936	0.980249446281635	13884	carboxylesterase 1C
Cfap46	0.340801750754825	0.495727136891071	3.97514501586726	0.12470667986006	0.900755768925024	0.980249446281635	212124	cilia and flagella associated protein 46
Chpf2	8.50185254947547	0.157389005433017	0.977681367420304	0.160981901341029	0.872107655351865	0.980249446281635	100910	chondroitin polymerizing factor 2
Chrna5	3.39167758744812	-0.255237042587718	1.56134395388192	-0.163472655690715	0.870146301124488	0.980249446281635	110835	cholinergic receptor, nicotinic, alpha polypeptide 5
Chrna7	10.4622703591071	-0.103813506940488	0.837940132929458	-0.123891317363632	0.901401327722757	0.980249446281635	11441	cholinergic receptor, nicotinic, alpha polypeptide 7
Clcf1	0.133218519391147	0.510198653202711	4.02746622975876	0.126679809114941	0.899193827065998	0.980249446281635	56708	cardiotrophin-like cytokine factor 1
Clcn5	15.908771530839	0.104084377491406	0.672927700703293	0.154673938051034	0.87707837711777	0.980249446281635	12728	chloride channel, voltage-sensitive 5
Clec4f	0.133218519391147	0.510198653202711	4.02746622975876	0.126679809114941	0.899193827065998	0.980249446281635	51811	C-type lectin domain family 4 member f
Clstn1	137.792924828713	0.0508345193508805	0.314154932704415	0.161813532301624	0.87145269625036	0.980249446281635	65945	calsyntenin 1
Cmtm8	0.458509365592055	-0.666961754867064	3.95239258583744	-0.168748862968972	0.865994182780523	0.980249446281635	70031	CKLF-like MARVEL transmembrane domain containing 8
Cntd1	14.6225424225176	0.128689047739536	0.709431784231114	0.181397352923805	0.856055696474236	0.980249446281635	68107	cyclin N-terminal domain containing 1
Cntfr	6.66290547165813	0.184635498005199	1.08667224799706	0.16990909480344	0.865081628505869	0.980249446281635	12804	ciliary neurotrophic factor receptor
Cntrl	57.5125248838087	0.0670920143806348	0.399034374778407	0.168135926680233	0.86647634625198	0.980249446281635	26920	centriolin
Cog1	52.094372771188	0.0637195303589615	0.411263709525699	0.154935942275208	0.876871817931791	0.980249446281635	16834	component of oligomeric golgi complex 1
Col14a1	0.404472301044201	0.691939525124965	3.96715254284508	0.174417171422588	0.861537620308505	0.980249446281635	12818	collagen, type XIV, alpha 1
Col5a3	1.56560894505226	-0.309959697513099	1.9673135439738	-0.157554802823655	0.874807620746957	0.980249446281635	53867	collagen, type V, alpha 3
Col6a5	3.30950834065663	0.230364520748119	1.43692694115962	0.160317490158694	0.872630981916299	0.980249446281635	665033	collagen, type VI, alpha 5
Colq	0.311764736253436	0.49095962731746	4.02603514196307	0.121946185268038	0.902941637996539	0.980249446281635	382864	collagen-like tail subunit (single strand of homotrimer) of asymmetric acetylcholinesterase
Comt	81.2339098018051	0.0433897506684717	0.323047796480987	0.134313718097209	0.893154506059801	0.980249446281635	12846	catechol-O-methyltransferase
Corin	0.620200873892756	0.42166855685807	3.06307144358449	0.137662005155394	0.890507548926247	0.980249446281635	53419	corin
Coro2a	2.30458618507268	-0.400913193963601	2.21832216312163	-0.180728119940629	0.856580985705409	0.980249446281635	107684	coronin, actin binding protein 2A
Coro6	0.407800899658316	-0.644887075396158	3.85719415624173	-0.167190721875537	0.867219984539988	0.980249446281635	216961	coronin 6
Cpox	107.383040628866	-0.0444847407919756	0.306547437961838	-0.145115356656523	0.884619793772876	0.980249446281635	12892	coproporphyrinogen oxidase
Crebrf	159.335529136269	-0.0332927097356568	0.272964225284259	-0.121967300663618	0.902924915174988	0.980249446281635	77128	CREB3 regulatory factor
Crtc1	5.65192570453697	0.148316219777107	1.15573689963994	0.128330435606334	0.897887480101508	0.980249446281635	382056	CREB regulated transcription coactivator 1
Csf1r	0.170516705575124	-0.509247961412711	3.99662125541722	-0.127419619940832	0.898608288339907	0.980249446281635	12978	colony stimulating factor 1 receptor
Csf2rb2	0.192072326809761	-0.620876527011112	3.99103407049541	-0.155567834311683	0.876373680698509	0.980249446281635	12984	colony stimulating factor 2 receptor, beta 2 low-affinity (granulocyte-macrophage)
Csk	64.4187001220242	-0.0611256985310992	0.361186338370476	-0.169235909660574	0.865611085321542	0.980249446281635	12988	c-src tyrosine kinase
Cstb	105.279726011192	-0.0444150936195025	0.296329097207928	-0.149884348307305	0.880855860455464	0.980249446281635	13014	cystatin B
Cstf1	169.429543550204	0.0494428344133042	0.301871646459581	0.163787606398882	0.869898348579249	0.980249446281635	67337	cleavage stimulation factor, 3' pre-RNA, subunit 1
Ctf2	0.192072326809761	-0.620876527011112	3.99103407049541	-0.155567834311683	0.876373680698509	0.980249446281635	244218	cardiotrophin 2
Cthrc1	1.5710218947784	-0.3516993309828	2.22700677497209	-0.157924679410644	0.874516150733663	0.980249446281635	68588	collagen triple helix repeat containing 1
Ctns	24.9908256537304	0.101523977406748	0.613131901640238	0.165582604876949	0.868485437602368	0.980249446281635	83429	cystinosis, nephropathic
Cttn	141.001823283961	0.0460587013562513	0.269116052182731	0.171148101284487	0.864107314444739	0.980249446281635	13043	cortactin
Cux1	38.1662096248422	-0.0782452175841135	0.476173847569272	-0.164320695022485	0.869478690854831	0.980249446281635	13047	cut-like homeobox 1
Cxcl14	2.50728831103849	-0.284474654708268	1.74061905385972	-0.16343303497538	0.870177494393257	0.980249446281635	57266	chemokine (C-X-C motif) ligand 14
Cyp24a1	0.311764736253436	0.49095962731746	4.02603514196307	0.121946185268038	0.902941637996539	0.980249446281635	13081	cytochrome P450, family 24 subfamily a, polypeptide 1
Cyp2j13	1.00303390476816	0.432062287646896	2.49907916366692	0.17288859589903	0.862738995822867	0.980249446281635	230459	cytochrome P450, family 2 subfamily j, polypeptide 13
Cyp2j9	1.49001625926977	0.262208786677612	2.14410896540764	0.122292659052317	0.902667245589889	0.980249446281635	74519	cytochrome P450, family 2 subfamily j, polypeptide 9
Cyp4v3	0.311764736253436	0.49095962731746	4.02603514196307	0.121946185268038	0.902941637996539	0.980249446281635	102294	cytochrome P450, family 4 subfamily v, polypeptide 3
Cypt3	0.292957414348952	-0.511863448043657	3.97078149592106	-0.12890748296512	0.897430855525708	0.980249446281635	69361	cysteine-rich perinuclear theca 3
Cystm1	29.551383113973	0.0957043717829978	0.543257171260183	0.176167709965051	0.860162187731834	0.980249446281635	66060	cysteine-rich transmembrane module containing 1
D430042O09Rik	8.69815246234854	-0.150726511799031	0.936886627338835	-0.16088020407246	0.872187754057136	0.980249446281635	233865	RIKEN cDNA D430042O09 gene
Dbil5	3.60640984688214	-0.225639877780704	1.36606531735664	-0.165175028539134	0.868806219617323	0.980249446281635	13168	diazepam binding inhibitor-like 5
Dbx2	0.478869194280283	0.527186871614555	3.92484231847822	0.134320522669803	0.89314912555107	0.980249446281635	223843	developing brain homeobox 2
Dcun1d2	47.864707205564	0.0814254150285664	0.462917940050359	0.175896002258432	0.860375646121536	0.980249446281635	102323	DCN1, defective in cullin neddylation 1 domain containing 2 (S. cerevisiae)
Defb42	1.31269801621744	-0.275003360186697	2.10202675576986	-0.130827716360812	0.895911596947295	0.980249446281635	619548	defensin beta 42
Dennd4b	15.3864426697342	0.106112842833872	0.755265221399537	0.140497456823499	0.888266961722365	0.980249446281635	229541	DENN/MADD domain containing 4B
Dgkq	31.1983426382061	-0.0641616595802834	0.48709399928969	-0.131723362787979	0.895203105701263	0.980249446281635	110524	diacylglycerol kinase, theta
Dhrs1	59.9787269379872	-0.0572187845182411	0.374436163710333	-0.152813189707034	0.878545596022112	0.980249446281635	52585	dehydrogenase/reductase (SDR family) member 1
Dhrs3	3.35830298059489	0.239452484399107	1.52246894948079	0.157279059438794	0.87502492300257	0.980249446281635	20148	dehydrogenase/reductase (SDR family) member 3
Diap1	138.446075950675	-0.0354706781757055	0.277560821924741	-0.127794253993538	0.898311797428073	0.980249446281635	NA	NA
Dimt1	285.020265763392	0.0321661381381425	0.247257647554386	0.130091580407305	0.896493971374358	0.980249446281635	66254	DIM1 dimethyladenosine transferase 1-like (S. cerevisiae)
Dlk2	0.122440708773828	0.587226627712376	4.03088807511949	0.145681700104007	0.884172668431936	0.980249446281635	106565	delta like non-canonical Notch ligand 2
Dnaaf1	0.311764736253436	0.49095962731746	4.02603514196307	0.121946185268038	0.902941637996539	0.980249446281635	68270	dynein, axonemal assembly factor 1
Dnah1	2.04138120111385	-0.295154091889525	1.72655678735698	-0.170949541915356	0.864263441157729	0.980249446281635	110084	dynein, axonemal, heavy chain 1
Dnajc19	197.984938031902	-0.0383287586716068	0.237089619848792	-0.161663588207917	0.871570779688977	0.980249446281635	67713	DnaJ heat shock protein family (Hsp40) member C19
Dnajc8	1100.73187058146	0.0399933832227845	0.227964872414258	0.175436604768249	0.860736580130412	0.980249446281635	68598	DnaJ heat shock protein family (Hsp40) member C8
Dnmt1	353.116324694004	0.0400268958473808	0.2266507412138	0.176601654303099	0.859821294565074	0.980249446281635	13433	DNA methyltransferase (cytosine-5) 1
Dpp10	0.325290846200908	-0.631118878451082	3.96625521030299	-0.159122105106007	0.873572672746282	0.980249446281635	269109	dipeptidylpeptidase 10
Duxbl1	0.314513035583589	-0.59251281404267	3.96768235262168	-0.149334740380908	0.881289503748236	0.980249446281635	278672	double homeobox B-like 1
Duxbl2	0.122440708773828	0.587226627712376	4.03088807511949	0.145681700104007	0.884172668431936	0.980249446281635	100039227	double homeobox B-like 2
Duxbl3	0.314513035583589	-0.59251281404267	3.96768235262168	-0.149334740380908	0.881289503748236	0.980249446281635	100039293	double homeobox B-like 3
Dym	30.7560938030921	0.107177527106678	0.582070804883644	0.184131425605692	0.853910353878965	0.980249446281635	69190	dymeclin
Dync1i1	7.42721537818211	-0.138039421322918	1.12865170502479	-0.12230471163811	0.902657700666901	0.980249446281635	13426	dynein cytoplasmic 1 intermediate chain 1
E2f7	16.8331584426525	0.127195876026418	0.709629268206284	0.17924271408355	0.857747125790821	0.980249446281635	52679	E2F transcription factor 7
E430018J23Rik	12.9794680614184	-0.108402732052752	0.730776249284188	-0.148339156012438	0.882075115140394	0.980249446281635	101604	RIKEN cDNA E430018J23 gene
Eaf1	245.387664342347	-0.0382130616411066	0.228329337674646	-0.167359403002157	0.867087266313785	0.980249446281635	74427	ELL associated factor 1
Eaf2	1.18692870882949	0.413588838121721	2.52821331089105	0.16358937607838	0.870054408692472	0.980249446281635	106389	ELL associated factor 2
Eapp	120.421092917407	0.0424542011879572	0.292744643797659	0.145021273958136	0.884694075159551	0.980249446281635	66266	E2F-associated phosphoprotein
Edn3	0.122440708773828	0.587226627712376	4.03088807511949	0.145681700104007	0.884172668431936	0.980249446281635	13616	endothelin 3
Efcab2	19.307151198932	0.0744435350469348	0.608593972391944	0.122320526367277	0.902645176373999	0.980249446281635	68226	EF-hand calcium binding domain 2
Efcc1	1.38176560866153	-0.410753886112965	2.34280234514739	-0.175325881401712	0.860823576314264	0.980249446281635	58229	EF hand and coiled-coil domain containing 1
Egflam	0.122440708773828	0.587226627712376	4.03088807511949	0.145681700104007	0.884172668431936	0.980249446281635	268780	EGF-like, fibronectin type III and laminin G domains
Egfr	3.2252451529882	-0.26323125882348	1.55088586071667	-0.169729614210191	0.865222783202184	0.980249446281635	13649	epidermal growth factor receptor
Egln3	52.560459608974	0.0700134686879057	0.388886310079168	0.180035827626981	0.857124441345788	0.980249446281635	112407	egl-9 family hypoxia-inducible factor 3
Emc1	90.7649284933546	-0.0467597348681828	0.36789602754461	-0.127100407091275	0.898860929263919	0.980249446281635	230866	ER membrane protein complex subunit 1
Emilin1	9.64927912495551	-0.141961607279167	0.851772015029551	-0.166666202662507	0.867632699893537	0.980249446281635	100952	elastin microfibril interfacer 1
Enc1	259.288070437457	0.0354672288930128	0.243590451204278	0.1456018851218	0.884235679734432	0.980249446281635	13803	ectodermal-neural cortex 1
Enkur	0.325290846200908	-0.631118878451082	3.96625521030299	-0.159122105106007	0.873572672746282	0.980249446281635	71233	enkurin, TRPC channel interacting protein
Epb4.1l1	64.9239425865097	-0.066494867703822	0.4134828869009	-0.160816492799033	0.872237934937023	0.980249446281635	NA	NA
Epb4.1l4b	14.5877291379689	-0.121694743285639	0.739346141672969	-0.164597793139587	0.869260568344356	0.980249446281635	NA	NA
Esr2	0.192072326809761	-0.620876527011112	3.99103407049541	-0.155567834311683	0.876373680698509	0.980249446281635	13983	estrogen receptor 2 (beta)
Esyt1	58.667640483949	-0.0617252403402776	0.395796816142511	-0.155951836454522	0.876070985543166	0.980249446281635	23943	extended synaptotagmin-like protein 1
Evl	48.2786971702865	0.0724466101104242	0.51348399647315	0.141088350577665	0.887800146485729	0.980249446281635	14026	Ena-vasodilator stimulated phosphoprotein
Ezr	647.633991308005	0.0346727735144806	0.197519247642411	0.175541239288498	0.860654369552017	0.980249446281635	22350	ezrin
F3	10.8857744199165	-0.130925782685375	0.799340347264367	-0.163792285893551	0.869894664630518	0.980249446281635	14066	coagulation factor III
F8a	6.38026844888817	-0.184629080116358	1.07464408168734	-0.171804863826602	0.863590941604325	0.980249446281635	14070	factor 8-associated gene A
Fam114a1	9.15347964852828	0.135818327554132	0.884112878454974	0.153621026074725	0.87790855732514	0.980249446281635	68303	family with sequence similarity 114 member A1
Fam135b	0.415398123122781	-0.543215596254941	3.95621489468399	-0.137306898314565	0.890788218016108	0.980249446281635	70363	family with sequence similarity 135 member B
Fam151a	1.21829800853046	0.308629354985314	2.29512651665297	0.134471608752704	0.893029660095483	0.980249446281635	230579	family with sequence simliarity 151 member A
Fam155a	0.181294516192443	-0.566154124313645	3.9937236778392	-0.14176096545066	0.887268817667113	0.980249446281635	270028	family with sequence similarity 155 member A
Fam161a	5.24261331598257	0.142440302490761	1.13906209466902	0.12505051582122	0.900483558334404	0.980249446281635	73873	family with sequence similarity 161 member A
Fam161b	10.1981734595769	0.116763580231535	0.935848516202378	0.124767607374488	0.900707532529053	0.980249446281635	217705	family with sequence similarity 161 member B
Fam171b	1.3329741959715	0.368757991116496	2.44071861065549	0.151085827553657	0.879908012135291	0.980249446281635	241520	family with sequence similarity 171 member B
Fam181a	0.170516705575124	-0.509247961412711	3.99662125541722	-0.127419619940832	0.898608288339907	0.980249446281635	100504156	family with sequence similarity 181 member A
Fam187a	0.170516705575124	-0.509247961412711	3.99662125541722	-0.127419619940832	0.898608288339907	0.980249446281635	66784	family with sequence similarity 187 member A
Fam195b	101.396271218987	0.0479313916579546	0.301600766107127	0.15892330870582	0.87372929638494	0.980249446281635	NA	NA
Fam26d	0.311764736253436	0.49095962731746	4.02603514196307	0.121946185268038	0.902941637996539	0.980249446281635	270711	family with sequence similarity 26 member D
Fam45a	129.136029374626	-0.0423888022429503	0.274591585849292	-0.154370361028525	0.877317721981288	0.980249446281635	67894	family with sequence similarity 45 member A
Fam50b	0.192072326809761	-0.620876527011112	3.99103407049541	-0.155567834311683	0.876373680698509	0.980249446281635	108161	family with sequence similarity 50 member B
Fbxl16	8.60019165704452	-0.146389614463722	0.901868119354844	-0.162318205203265	0.871055279108584	0.980249446281635	214931	F-box and leucine-rich repeat protein 16
Fbxl18	20.975946461925	-0.117921541345116	0.659634285343413	-0.178768059764699	0.858119825849267	0.980249446281635	231863	F-box and leucine-rich repeat protein 18
Fgf13	0.788533305729561	-0.449342047613177	2.94380999700237	-0.152639622825771	0.87868247661711	0.980249446281635	14168	fibroblast growth factor 13
Fhit	0.745274051799026	0.456926039064406	3.02410343650132	0.151094712419308	0.879901003494033	0.980249446281635	14198	fragile histidine triad gene
Fkbp14	19.4983162193766	0.0741425844685018	0.604907885929564	0.12256838800269	0.902448888369574	0.980249446281635	231997	FK506 binding protein 14
Flywch2	9.81881880352316	-0.138369115108454	0.837375084310386	-0.165241500136592	0.868753901824905	0.980249446281635	76917	FLYWCH family member 2
Fmn1	2.77547848403181	0.203724764292583	1.57609827583567	0.129258922121824	0.89715277408977	0.980249446281635	14260	formin 1
Fmr1os	0.60735461973483	-0.511341171220392	3.23521895270509	-0.158054579518595	0.874413790935458	0.980249446281635	100038638	fragile X mental retardation syndrome 1 opposite strand
Foxo6	4.57053677150428	0.175576665138113	1.34688848580434	0.130357239659125	0.896283795658006	0.980249446281635	329934	forkhead box O6
Frem1	0.537838831896609	-0.601874270363208	3.76178482108264	-0.159996995838265	0.872883440706224	0.980249446281635	329872	Fras1 related extracellular matrix protein 1
Fryl	40.5967259006261	-0.0738088533470687	0.467156335806465	-0.157996044770859	0.874459915386643	0.980249446281635	72313	FRY like transcription coactivator
Ftx	12.4088220270961	0.107407909316921	0.812632039218054	0.132172870540857	0.89484755900731	0.980249446281635	78878	Ftx transcript, Xist regulator (non-protein coding)
Fuca2	34.7501585396399	0.0654477619068459	0.484876782102167	0.134978131192629	0.892629164860739	0.980249446281635	66848	fucosidase, alpha-L- 2 plasma
Fuom	17.4254787904653	0.125700084755722	0.728447223508033	0.17255894552028	0.862998124439299	0.980249446281635	69064	fucose mutarotase
Fut11	13.7927781276292	-0.120590422347689	0.780808154251906	-0.154443087832794	0.877260382010993	0.980249446281635	73068	fucosyltransferase 11
Fyb	0.122440708773828	0.587226627712376	4.03088807511949	0.145681700104007	0.884172668431936	0.980249446281635	23880	FYN binding protein
Fzd4	2.03793677230202	0.270355823082746	1.82371778763048	0.148244330847929	0.882149947338539	0.980249446281635	14366	frizzled class receptor 4
G530011O06Rik	0.122440708773828	0.587226627712376	4.03088807511949	0.145681700104007	0.884172668431936	0.980249446281635	654820	RIKEN cDNA G530011O06 gene
G6pc3	18.54059319978	-0.0816922676817538	0.628511232967839	-0.129977418694654	0.896584292387456	0.980249446281635	68401	glucose 6 phosphatase, catalytic, 3
Gabra3	1.16660106140481	-0.414892620168863	2.56663847670613	-0.161648250789613	0.871582858319427	0.980249446281635	14396	gamma-aminobutyric acid (GABA) A receptor, subunit alpha 3
Gabrd	0.292957414348952	-0.511863448043657	3.97078149592106	-0.12890748296512	0.897430855525708	0.980249446281635	14403	gamma-aminobutyric acid (GABA) A receptor, subunit delta
Gamt	1.89245229803691	-0.22297552011555	1.79984921057217	-0.123885667091337	0.901405801522965	0.980249446281635	14431	guanidinoacetate methyltransferase
Gata6	7.85747787962821	0.182960604282269	1.03902170011631	0.176089300408054	0.860223786621306	0.980249446281635	14465	GATA binding protein 6
Gatsl2	5.39012805612876	0.210719764535654	1.36868656206898	0.153957648431295	0.87764312902162	0.980249446281635	80909	GATS protein-like 2
Gbas	283.728401654609	-0.0390266785497074	0.219336263118505	-0.177930808133727	0.858777315496625	0.980249446281635	NA	NA
Gck	6.0973079184453	-0.143728007159878	1.0735818217983	-0.133877087187566	0.893499768936699	0.980249446281635	103988	glucokinase
Gdf5	0.192072326809761	-0.620876527011112	3.99103407049541	-0.155567834311683	0.876373680698509	0.980249446281635	14563	growth differentiation factor 5
Glrp1	0.170516705575124	-0.509247961412711	3.99662125541722	-0.127419619940832	0.898608288339907	0.980249446281635	14659	glutamine repeat protein 1
Glyr1	776.973449645209	0.0298454810987455	0.165191300155583	0.18067223316625	0.856624854802268	0.980249446281635	74022	glyoxylate reductase 1 homolog (Arabidopsis)
Gm10046	0.133218519391147	0.510198653202711	4.02746622975876	0.126679809114941	0.899193827065998	0.980249446281635	100043229	predicted gene 10046
Gm10432	0.133218519391147	0.510198653202711	4.02746622975876	0.126679809114941	0.899193827065998	0.980249446281635	100038713	predicted gene 10432
Gm10636	0.133218519391147	0.510198653202711	4.02746622975876	0.126679809114941	0.899193827065998	0.980249446281635	100038607	predicted gene 10636
Gm10768	0.192072326809761	-0.620876527011112	3.99103407049541	-0.155567834311683	0.876373680698509	0.980249446281635	100038628	predicted gene 10768
Gm10778	9.13025361135936	0.149420090162596	0.945792792642095	0.157983959409531	0.874469438512484	0.980249446281635	100233208	predicted gene 10778
Gm11423	1.44001983038913	-0.378973996249139	2.37475354449135	-0.159584558628509	0.87320834350913	0.980249446281635	100503272	predicted gene 11423
Gm14295	9.1501225398629	-0.155088744343425	0.896160213897163	-0.173059171717728	0.862604916907633	0.980249446281635	100039123	predicted gene 14295
Gm14499	0.447731554974736	-0.6439085656792	3.68016423933214	-0.174967344880253	0.861105292745474	0.980249446281635	NA	NA
Gm14511	0.447731554974736	-0.6439085656792	3.68016423933214	-0.174967344880253	0.861105292745474	0.980249446281635	NA	NA
Gm15441	3.99068293317922	0.249460952704678	1.35927360812428	0.183525194054875	0.854385952477917	0.980249446281635	100038464	predicted gene 15441
Gm15612	0.311764736253436	0.49095962731746	4.02603514196307	0.121946185268038	0.902941637996539	0.980249446281635	100038356	predicted gene 15612
Gm16023	0.697894184479404	-0.582118484511193	3.44808274739056	-0.168823815191711	0.865935225382634	0.980249446281635	100502734	predicted gene 16023
Gm16523	0.397023089040998	-0.572888912445115	3.89560176826916	-0.147060440600337	0.883084314148779	0.980249446281635	100042584	mitochondrial ribosomal protein L40 pseudogene
Gm16907	0.609423063275437	0.491019088895992	3.08017867664666	0.159412534285367	0.873343864257038	0.980249446281635	100504114	predicted gene, 16907
Gm19710	0.537838831896609	-0.601874270363208	3.76178482108264	-0.159996995838265	0.872883440706224	0.980249446281635	100503469	predicted gene, 19710
Gm20139	0.170516705575124	-0.509247961412711	3.99662125541722	-0.127419619940832	0.898608288339907	0.980249446281635	100504265	predicted gene, 20139
Gm20337	2.01462916515177	0.265461840621903	1.79678040089226	0.147743063364938	0.882545544896497	0.980249446281635	100504661	predicted gene, 20337
Gm20554	0.311764736253436	0.49095962731746	4.02603514196307	0.121946185268038	0.902941637996539	0.980249446281635	328287	predicted gene, 20554
Gm20756	0.170516705575124	-0.509247961412711	3.99662125541722	-0.127419619940832	0.898608288339907	0.980249446281635	626904	predicted gene, 20756
Gm25500	2.08928990004682	-0.289288904563264	1.94717081303775	-0.148568837734348	0.881893863946014	0.980249446281635	102465758	predicted gene, 25500
Gm2a	63.9290831965571	-0.0506024951059984	0.389162874079772	-0.130029091869708	0.896543410095362	0.980249446281635	14667	GM2 ganglioside activator protein
Gm3317	0.415398123122781	-0.543215596254941	3.95621489468399	-0.137306898314565	0.890788218016108	0.980249446281635	666329	predicted gene 3317
Gm3336	4.18926106692031	-0.159158341955784	1.26952192207381	-0.125368722814801	0.900231648301105	0.980249446281635	100502950	predicted gene 3336
Gm3488	0.415398123122781	-0.543215596254941	3.95621489468399	-0.137306898314565	0.890788218016108	0.980249446281635	100041735	predicted gene, 3488
Gm3696	2.17696834797846	0.280813638136475	2.03457625920231	0.138020699330569	0.890224058410459	0.980249446281635	100042149	predicted gene 3696
Gm38437	0.292957414348952	-0.511863448043657	3.97078149592106	-0.12890748296512	0.897430855525708	0.980249446281635	102465114	predicted gene, 38437
Gm4013	0.436953744357418	-0.613110579112205	3.69519702984004	-0.165920943906676	0.868219165092739	0.980249446281635	100042757	predicted gene 4013
Gm5065	0.133218519391147	0.510198653202711	4.02746622975876	0.126679809114941	0.899193827065998	0.980249446281635	272350	predicted gene 5065
Gm5523	4.35343703289219	0.216411391348366	1.24739002615836	0.173491359406534	0.862265219093754	0.980249446281635	433273	glyceraldehyde-3-phosphate dehydrogenase pseudogene
Gm5803	11.9604319598617	-0.110025783279638	0.792510682523633	-0.138831924548042	0.889582966125069	0.980249446281635	NA	NA
Gm5878	0.436953744357418	-0.613110579112205	3.69519702984004	-0.165920943906676	0.868219165092739	0.980249446281635	545861	predicted gene 5878
Gm6086	0.325290846200908	-0.631118878451082	3.96625521030299	-0.159122105106007	0.873572672746282	0.980249446281635	NA	NA
Gm6548	317.549158078995	-0.0365936047416887	0.213444102480289	-0.171443503551793	0.863875050233945	0.980249446281635	625054	eukaryotic translation elongation factor 1 alpha 1 pseudogene
Gm6654	25.0195781264733	-0.0930922322504188	0.549661998935322	-0.169362685488055	0.865511372137091	0.980249446281635	626175	predicted pseudogene 6654
Gm6756	1.34117100512699	0.298790988980814	2.11986548982582	0.140948088647532	0.88791095207099	0.980249446281635	627427	3-phosphoglycerate dehydrogenase pseudogene
Gm7244	0.133218519391147	0.510198653202711	4.02746622975876	0.126679809114941	0.899193827065998	0.980249446281635	638580	predicted gene 7244
Gm766	0.788533305729561	-0.449342047613177	2.94380999700237	-0.152639622825771	0.87868247661711	0.980249446281635	NA	NA
Gm7854	0.133218519391147	0.510198653202711	4.02746622975876	0.126679809114941	0.899193827065998	0.980249446281635	665934	predicted gene 7854
Gm7978	0.407800899658316	-0.644887075396158	3.85719415624173	-0.167190721875537	0.867219984539988	0.980249446281635	666203	predicted gene 7978
Gm8994	5.9792582708034	0.162940081564427	1.05292729210113	0.154749604067417	0.877018722598082	0.980249446281635	668137	predicted gene 8994
Gm9199	0.415398123122781	-0.543215596254941	3.95621489468399	-0.137306898314565	0.890788218016108	0.980249446281635	668489	glycine cleavage system protein H (aminomethyl carrier) pseudogene
Gmds	27.4437828424417	-0.0795444273801521	0.552509182709364	-0.143969421449407	0.885524616189798	0.980249446281635	218138	GDP-mannose 4 6-dehydratase
Gng8	0.122440708773828	0.587226627712376	4.03088807511949	0.145681700104007	0.884172668431936	0.980249446281635	14709	guanine nucleotide binding protein (G protein), gamma 8
Gp1bb	0.122440708773828	0.587226627712376	4.03088807511949	0.145681700104007	0.884172668431936	0.980249446281635	14724	glycoprotein Ib, beta polypeptide
Gpatch11	22.0291676114989	0.081111707744953	0.618210804603064	0.131203963342298	0.895613960769777	0.980249446281635	53951	G patch domain containing 11
Gpd1l	214.552418394368	0.0325012368427991	0.22442299109599	0.1448213335188	0.884851938081279	0.980249446281635	333433	glycerol-3-phosphate dehydrogenase 1-like
Gpkow	90.9517506872572	-0.0381904380675049	0.310063878616605	-0.123169581177585	0.901972812827165	0.980249446281635	209416	G patch domain and KOW motifs
Gpr107	141.154503174533	-0.032977347782805	0.263360209682604	-0.12521765464323	0.900351240864085	0.980249446281635	277463	G protein-coupled receptor 107
Gpr132	0.170516705575124	-0.509247961412711	3.99662125541722	-0.127419619940832	0.898608288339907	0.980249446281635	56696	G protein-coupled receptor 132
Gpr35	0.311764736253436	0.49095962731746	4.02603514196307	0.121946185268038	0.902941637996539	0.980249446281635	64095	G protein-coupled receptor 35
Gpr45	0.181294516192443	-0.566154124313645	3.9937236778392	-0.14176096545066	0.887268817667113	0.980249446281635	93690	G protein-coupled receptor 45
Gprc5d	0.133218519391147	0.510198653202711	4.02746622975876	0.126679809114941	0.899193827065998	0.980249446281635	93746	G protein-coupled receptor, family C, group 5 member D
Gprin2	1.42588123989414	0.313803801065055	2.12168835574038	0.14790287188787	0.882419421697591	0.980249446281635	432839	G protein regulated inducer of neurite outgrowth 2
Grap	0.170516705575124	-0.509247961412711	3.99662125541722	-0.127419619940832	0.898608288339907	0.980249446281635	71520	GRB2-related adaptor protein
Grip2	0.458509365592055	-0.666961754867064	3.95239258583744	-0.168748862968972	0.865994182780523	0.980249446281635	243547	glutamate receptor interacting protein 2
Grm7	0.311764736253436	0.49095962731746	4.02603514196307	0.121946185268038	0.902941637996539	0.980249446281635	108073	glutamate receptor, metabotropic 7
Grpel2	176.146622498748	-0.030883905220292	0.240368078450884	-0.128485884728669	0.897764467991105	0.980249446281635	17714	GrpE-like 2 mitochondrial
Gsk3a	110.797762659277	0.0450747890333486	0.29305756697623	0.153808650970629	0.877760612521582	0.980249446281635	606496	glycogen synthase kinase 3 alpha
Gstm2	27.4523797062422	-0.070742675058493	0.547290861943276	-0.129259740985453	0.897152126166538	0.980249446281635	14863	glutathione S-transferase, mu 2
Gstm5	28.3906389638646	-0.0674272056660979	0.550821412241804	-0.122412099761471	0.902572656353916	0.980249446281635	14866	glutathione S-transferase, mu 5
Gtdc1	40.7776065584895	0.0633353973920863	0.467591717672345	0.135450212222252	0.892255926278473	0.980249446281635	227835	glycosyltransferase-like domain containing 1
Gtf2f1	263.905896133086	-0.0433254168297849	0.2352817110497	-0.184142731011647	0.85390148510619	0.980249446281635	98053	general transcription factor IIF, polypeptide 1
Gtf3c2	147.747627517465	-0.0476159613572978	0.297905597636843	-0.159835739022747	0.873010470320884	0.980249446281635	71752	general transcription factor IIIC, polypeptide 2 beta
Gtpbp10	295.66093252909	0.0394535352866546	0.228392382691686	0.172744532114778	0.862852238376636	0.980249446281635	207704	GTP-binding protein 10 (putative)
Guca1a	8.83992152145147	-0.147405985470048	0.890470608908524	-0.165537171014244	0.868521195147897	0.980249446281635	14913	guanylate cyclase activator 1a (retina)
Gzf1	229.548566516086	0.0380647036677495	0.251750232946492	0.151200271881535	0.879817735830422	0.980249446281635	74533	GDNF-inducible zinc finger protein 1
H2-Aa	0.192072326809761	-0.620876527011112	3.99103407049541	-0.155567834311683	0.876373680698509	0.980249446281635	14960	histocompatibility 2 class II antigen A, alpha
H2-K2	1.09215270049812	-0.473053129982462	2.6050307573298	-0.181592147674813	0.855902811640246	0.980249446281635	630499	histocompatibility 2 K region locus 2
H2-Oa	0.192072326809761	-0.620876527011112	3.99103407049541	-0.155567834311683	0.876373680698509	0.980249446281635	15001	histocompatibility 2 O region alpha locus
H2-Q6	0.133218519391147	0.510198653202711	4.02746622975876	0.126679809114941	0.899193827065998	0.980249446281635	110557	histocompatibility 2 Q region locus 6
H2-Q8	0.133218519391147	0.510198653202711	4.02746622975876	0.126679809114941	0.899193827065998	0.980249446281635	15019	histocompatibility 2 Q region locus 8
H2bfm	0.319246129520188	0.607355874232702	3.98075449084523	0.152573055090303	0.878734975101875	0.980249446281635	69389	H2B histone family, member M
Hcfc2	26.0140560627751	-0.104661470543755	0.564748891352745	-0.18532390615776	0.852974988391169	0.980249446281635	67933	host cell factor C2
Hcn2	13.6522015040669	0.0964826663598718	0.734035212791556	0.131441468581522	0.895426086022989	0.980249446281635	15166	hyperpolarization-activated, cyclic nucleotide-gated K+ 2
Hddc2	101.87735612648	-0.0458469987868275	0.307570076005898	-0.149061961365671	0.881504740925414	0.980249446281635	69692	HD domain containing 2
Hdgf	875.195853199339	0.0227367343986019	0.168273638669072	0.135117624949657	0.892518875272193	0.980249446281635	15191	hepatoma-derived growth factor
Heatr9	0.292957414348952	-0.511863448043657	3.97078149592106	-0.12890748296512	0.897430855525708	0.980249446281635	629303	HEAT repeat containing 9
Henmt1	0.340801750754825	0.495727136891071	3.97514501586726	0.12470667986006	0.900755768925024	0.980249446281635	66715	HEN1 methyltransferase homolog 1 (Arabidopsis)
Herc2	44.0741757933092	0.0739714305643009	0.440599153909102	0.167888271931547	0.866671176809681	0.980249446281635	15204	HECT and RLD domain containing E3 ubiquitin protein ligase 2
Hexim2	30.4628432562297	-0.0843724088602194	0.53426851700805	-0.157921356348512	0.87451876929614	0.980249446281635	71059	hexamethylene bis-acetamide inducible 2
Hist1h2bf	267.806706634372	-0.0401870603140696	0.229323016849283	-0.175242157835738	0.860889359672634	0.980249446281635	319180	histone cluster 1 H2bf
Hk1os	0.133218519391147	0.510198653202711	4.02746622975876	0.126679809114941	0.899193827065998	0.980249446281635	70162	hexokinase 1 opposite strand
Hk3	0.192072326809761	-0.620876527011112	3.99103407049541	-0.155567834311683	0.876373680698509	0.980249446281635	212032	hexokinase 3
Hmgb2	912.79448100579	-0.0398202872597884	0.219354547015392	-0.181533903908516	0.855948523745654	0.980249446281635	97165	high mobility group box 2
Hmgxb3	85.352479042275	0.0641287049092884	0.372618262354747	0.172102957337704	0.863356587836266	0.980249446281635	106894	HMG box domain containing 3
Hnrnph2	249.924030809176	-0.0395913351889229	0.221149875458159	-0.179024903843609	0.857918147142002	0.980249446281635	56258	heterogeneous nuclear ribonucleoprotein H2
Hoga1	2.14229961821199	0.238332642072374	1.92602452373127	0.123743306035717	0.901518521888308	0.980249446281635	67432	4-hydroxy-2-oxoglutarate aldolase 1
Hormad2	8.4586680869556	-0.175958838246159	0.993028035321301	-0.177194230160105	0.859355827619522	0.980249446281635	75828	HORMA domain containing 2
Hoxd1	0.574873176421613	0.544525772712799	3.34970000341109	0.162559564187328	0.870865226516369	0.980249446281635	15429	homeobox D1
Hoxd4	0.311764736253436	0.49095962731746	4.02603514196307	0.121946185268038	0.902941637996539	0.980249446281635	15436	homeobox D4
Hs3st3a1	0.311764736253436	0.49095962731746	4.02603514196307	0.121946185268038	0.902941637996539	0.980249446281635	15478	heparan sulfate (glucosamine) 3-O-sulfotransferase 3A1
Hs6st2	0.458509365592055	-0.666961754867064	3.95239258583744	-0.168748862968972	0.865994182780523	0.980249446281635	50786	heparan sulfate 6-O-sulfotransferase 2
Hspbap1	291.90712943173	0.0404142988240145	0.220648910043568	0.183161107915894	0.85467160947258	0.980249446281635	66667	Hspb associated protein 1
Hymai	0.311764736253436	0.49095962731746	4.02603514196307	0.121946185268038	0.902941637996539	0.980249446281635	338438	hydatidiform mole associated and imprinted transcript
Id4	6.14204601514493	0.153564124533466	1.08505201390971	0.141526970656584	0.887453654972138	0.980249446281635	15904	inhibitor of DNA binding 4
Ier5	12.9830706590978	0.0953796122819617	0.733738713668949	0.12999124961668	0.896573349742952	0.980249446281635	15939	immediate early response 5
Ifit3	0.122440708773828	0.587226627712376	4.03088807511949	0.145681700104007	0.884172668431936	0.980249446281635	15959	interferon-induced protein with tetratricopeptide repeats 3
Igsf1	2.44505781617079	0.264660172864432	1.66759186103795	0.158708002268434	0.87389893319543	0.980249446281635	209268	immunoglobulin superfamily, member 1
Igsf8	41.5219974357673	-0.0645601283380631	0.423654809261958	-0.152388517554025	0.878880512974008	0.980249446281635	140559	immunoglobulin superfamily, member 8
Il17rb	0.292957414348952	-0.511863448043657	3.97078149592106	-0.12890748296512	0.897430855525708	0.980249446281635	50905	interleukin 17 receptor B
Il34	3.91962868170914	0.210184610358733	1.59990827470435	0.131372912861253	0.895480315334848	0.980249446281635	76527	interleukin 34
Inpp4b	0.311764736253436	0.49095962731746	4.02603514196307	0.121946185268038	0.902941637996539	0.980249446281635	234515	inositol polyphosphate-4-phosphatase, type II
Insrr	0.192072326809761	-0.620876527011112	3.99103407049541	-0.155567834311683	0.876373680698509	0.980249446281635	23920	insulin receptor-related receptor
Irx3	0.458509365592055	-0.666961754867064	3.95239258583744	-0.168748862968972	0.865994182780523	0.980249446281635	16373	Iroquois related homeobox 3
Isx	0.192072326809761	-0.620876527011112	3.99103407049541	-0.155567834311683	0.876373680698509	0.980249446281635	71597	intestine specific homeobox
Itfg3	19.4041601286608	-0.090487844902488	0.677656629001051	-0.133530524206453	0.893773825591511	0.980249446281635	NA	NA
Itga1	0.319246129520188	0.607355874232702	3.98075449084523	0.152573055090303	0.878734975101875	0.980249446281635	109700	integrin alpha 1
Jmjd4	27.5667009074647	-0.0881738865350341	0.596126840750641	-0.147911284155577	0.882412782696745	0.980249446281635	194952	jumonji domain containing 4
Jmjd8	21.1671984582253	-0.0756375574534802	0.580194013802717	-0.130365973543462	0.896276885988659	0.980249446281635	72106	jumonji domain containing 8
Jph1	8.72760612926128	0.167425091910494	0.907105464834775	0.184570701424437	0.853565767951217	0.980249446281635	57339	junctophilin 1
Katnal1	6.64394091464819	-0.139040632285795	1.06013691686743	-0.131153467135776	0.895653905746878	0.980249446281635	231912	katanin p60 subunit A-like 1
Kcnh1	11.0805944363685	-0.120326392690577	0.850196355931518	-0.141527768086869	0.887453025055138	0.980249446281635	16510	potassium voltage-gated channel, subfamily H (eag-related), member 1
Kcnmb4	0.170516705575124	-0.509247961412711	3.99662125541722	-0.127419619940832	0.898608288339907	0.980249446281635	58802	potassium large conductance calcium-activated channel, subfamily M, beta member 4
Kcnq3	14.1106372143324	-0.320976978211791	2.41089242850414	-0.133136167510777	0.894085692203011	0.980249446281635	110862	potassium voltage-gated channel, subfamily Q, member 3
Kcns1	1.67363339305353	0.337230710206536	2.18687534159658	0.154206645340988	0.877446802642021	0.980249446281635	16538	K+ voltage-gated channel, subfamily S, 1
Kcnt1	0.192072326809761	-0.620876527011112	3.99103407049541	-0.155567834311683	0.876373680698509	0.980249446281635	227632	potassium channel, subfamily T, member 1
Kctd3	220.605356929664	-0.0357171222600262	0.224301947467199	-0.159236790689253	0.873482318869576	0.980249446281635	226823	potassium channel tetramerisation domain containing 3
Kif1a	6.55375544658062	-0.163562017542078	1.04047738234029	-0.157199012989774	0.875088006150761	0.980249446281635	16560	kinesin family member 1A
Kif20b	658.61246056453	-0.0381460486275741	0.222960815165718	-0.171088577152993	0.86415411755718	0.980249446281635	240641	kinesin family member 20B
Klf11	52.1577917104649	0.0703812252965415	0.455068824734283	0.154660617188263	0.877088879258334	0.980249446281635	194655	Kruppel-like factor 11
Klf14	0.122440708773828	0.587226627712376	4.03088807511949	0.145681700104007	0.884172668431936	0.980249446281635	619665	Kruppel-like factor 14
Klhdc8a	0.311764736253436	0.49095962731746	4.02603514196307	0.121946185268038	0.902941637996539	0.980249446281635	213417	kelch domain containing 8A
Klk14	0.761564734768779	-0.4195936316273	3.36767530779999	-0.124594443726646	0.900844627383671	0.980249446281635	317653	kallikrein related-peptidase 14
Klk7	0.133218519391147	0.510198653202711	4.02746622975876	0.126679809114941	0.899193827065998	0.980249446281635	23993	kallikrein related-peptidase 7 (chymotryptic, stratum corneum)
Klrb1c	0.415398123122781	-0.543215596254941	3.95621489468399	-0.137306898314565	0.890788218016108	0.980249446281635	17059	killer cell lectin-like receptor subfamily B member 1C
Kpna1	572.357889468418	0.0288582924931379	0.178322086332563	0.161832407228112	0.87143783213845	0.980249446281635	16646	karyopherin (importin) alpha 1
Kpna7	0.192072326809761	-0.620876527011112	3.99103407049541	-0.155567834311683	0.876373680698509	0.980249446281635	381686	karyopherin alpha 7 (importin alpha 8)
Krt15	0.325290846200908	-0.631118878451082	3.96625521030299	-0.159122105106007	0.873572672746282	0.980249446281635	16665	keratin 15
Krt17	53.4521017576227	-0.0542925299817463	0.39437841498459	-0.137666078869625	0.890504329226452	0.980249446281635	16667	keratin 17
Krtap6-5	0.192072326809761	-0.620876527011112	3.99103407049541	-0.155567834311683	0.876373680698509	0.980249446281635	68484	keratin associated protein 43591
Lactbl1	1.1019341977009	-0.317159931596378	2.35823721510483	-0.134490258047378	0.893014914057831	0.980249446281635	242707	lactamase, beta-like 1
Lamb3	1.19788671217162	-0.337002724789035	2.47718295649416	-0.136042727044263	0.891787503636401	0.980249446281635	16780	laminin, beta 3
Ldlrad1	0.170516705575124	-0.509247961412711	3.99662125541722	-0.127419619940832	0.898608288339907	0.980249446281635	546840	low density lipoprotein receptor class A domain containing 1
Ldoc1l	11.5612235148376	0.129691185311644	0.912167119503977	0.142179193415969	0.886938466066422	0.980249446281635	NA	NA
Lefty2	207.347227200603	0.039440602656878	0.234336019131533	0.168307897364852	0.866341061292558	0.980249446281635	320202	left-right determination factor 2
Lgals12	1.28781379636868	0.315035528901926	2.19724891533383	0.143377259946929	0.885992241344995	0.980249446281635	56072	lectin, galactose binding, soluble 12
Lhfp	2.40816181549879	0.249495431555673	1.83888853751071	0.135677299883229	0.892076393824456	0.980249446281635	108927	lipoma HMGIC fusion partner
Lhx5	0.192072326809761	-0.620876527011112	3.99103407049541	-0.155567834311683	0.876373680698509	0.980249446281635	16873	LIM homeobox protein 5
Lime1	14.690853832446	0.103256928939974	0.703403523746255	0.146796149655376	0.883292923890742	0.980249446281635	72699	Lck interacting transmembrane adaptor 1
Lincred1	0.292957414348952	-0.511863448043657	3.97078149592106	-0.12890748296512	0.897430855525708	0.980249446281635	100996933	long intergenic non-protein coding RNA of erythroid differentiation 1
Lins	28.1990737891017	-0.0684807001541764	0.55019736145798	-0.124465700767281	0.900946555990047	0.980249446281635	NA	NA
Lmbrd2	39.881894758648	-0.0772622379277121	0.50609152020882	-0.152664557382492	0.878662812176127	0.980249446281635	320506	LMBR1 domain containing 2
Lmtk3	5.86226607185491	0.168856480822876	1.05191892510752	0.160522333796416	0.872469629915812	0.980249446281635	381983	lemur tyrosine kinase 3
Lpar3	0.340801750754825	0.495727136891071	3.97514501586726	0.12470667986006	0.900755768925024	0.980249446281635	65086	lysophosphatidic acid receptor 3
Lpcat2	1.62884720751893	-0.28901223077753	2.00531300528621	-0.144123251589983	0.88540314428701	0.980249446281635	270084	lysophosphatidylcholine acyltransferase 2
Lrfn2	0.537838831896609	-0.601874270363208	3.76178482108264	-0.159996995838265	0.872883440706224	0.980249446281635	70530	leucine rich repeat and fibronectin type III domain containing 2
Lrrc1	29.5208397510528	-0.0714941587051301	0.508119276263441	-0.140703496294959	0.888104182933089	0.980249446281635	214345	leucine rich repeat containing 1
Lrrc16b	2.08705753747353	-0.319577186232013	1.94734120772754	-0.16410949707419	0.869644945593754	0.980249446281635	NA	NA
Lrrc23	0.181294516192443	-0.566154124313645	3.9937236778392	-0.14176096545066	0.887268817667113	0.980249446281635	16977	leucine rich repeat containing 23
Lrrc3b	0.377984106741092	0.684995865567403	3.96741990926354	0.172655247297622	0.862922422875578	0.980249446281635	218763	leucine rich repeat containing 3B
Lrrc8b	3.16157575099423	0.209478373325943	1.45575273466695	0.143896946464516	0.885581846962199	0.980249446281635	433926	leucine rich repeat containing 8 family, member B
Ltc4s	0.311764736253436	0.49095962731746	4.02603514196307	0.121946185268038	0.902941637996539	0.980249446281635	17001	leukotriene C4 synthase
Ltk	1.24470255389941	0.417899066028254	2.47403250059672	0.168914137517377	0.865864178857209	0.980249446281635	17005	leukocyte tyrosine kinase
Ly6g5b	0.311764736253436	0.49095962731746	4.02603514196307	0.121946185268038	0.902941637996539	0.980249446281635	266614	lymphocyte antigen 6 complex, locus G5B
Ly6g6f	0.133218519391147	0.510198653202711	4.02746622975876	0.126679809114941	0.899193827065998	0.980249446281635	433099	lymphocyte antigen 6 complex, locus G6F
Lynx1	1.85570222987335	-0.270113088907458	1.87128357679002	-0.144346422026963	0.885226922637982	0.980249446281635	23936	Ly6/neurotoxin 1
Lypd3	0.170516705575124	-0.509247961412711	3.99662125541722	-0.127419619940832	0.898608288339907	0.980249446281635	72434	Ly6/Plaur domain containing 3
Lysmd1	31.347090909624	-0.107582134807529	0.588534878078372	-0.182796532227276	0.854957669649681	0.980249446281635	217779	LysM, putative peptidoglycan-binding, domain containing 1
Mafa	2.05525594994986	-0.243386941356927	1.73652949167307	-0.140157102153464	0.888535864795301	0.980249446281635	378435	v-maf musculoaponeurotic fibrosarcoma oncogene family, protein A (avian)
Maml2	0.98267407607993	-0.348133776644729	2.53159089192889	-0.137515811798279	0.890623095467334	0.980249446281635	270118	mastermind like transcriptional coactivator 2
Maoa	243.582250168452	0.0396347293901895	0.227053500466344	0.174561190683182	0.861424445629831	0.980249446281635	17161	monoamine oxidase A
Map3k7cl	0.311764736253436	0.49095962731746	4.02603514196307	0.121946185268038	0.902941637996539	0.980249446281635	224419	Map3k7 C-terminal like
Mapk4	22.708741749192	-0.0815304509523778	0.559631411541478	-0.145685980577477	0.884169289159658	0.980249446281635	225724	mitogen-activated protein kinase 4
March11	0.697461896656703	-0.478444036691948	3.38634080472979	-0.141286439930586	0.88764366152438	0.980249446281635	211147	membrane-associated ring finger (C3HC4) 11
March9	25.3733347680829	-0.094034001607104	0.554198633892552	-0.169675628657965	0.865265241638007	0.980249446281635	216438	membrane-associated ring finger (C3HC4) 9
Mast2	53.3508908331277	0.0507037410180233	0.379544164667705	0.133591148904674	0.893725883599989	0.980249446281635	17776	microtubule associated serine/threonine kinase 2
Mat2b	572.582445630269	-0.031462652697571	0.189654899573706	-0.165894225608147	0.868240191826258	0.980249446281635	108645	methionine adenosyltransferase II, beta
Matn3	7.02248760630906	0.15512418884801	1.08299158999174	0.143236743739805	0.886103211693327	0.980249446281635	17182	matrilin 3
Mb21d1	20.7724724115959	0.0979447335964212	0.591951331998526	0.16546078757141	0.868581311365386	0.980249446281635	214763	Mab-21 domain containing 1
Mboat4	0.181294516192443	-0.566154124313645	3.9937236778392	-0.14176096545066	0.887268817667113	0.980249446281635	234155	membrane bound O-acyltransferase domain containing 4
Mdn1	350.695650961056	-0.0327803926543916	0.224727583941638	-0.145867241036617	0.884026192801936	0.980249446281635	100019	midasin AAA ATPase 1
Med21	364.97247847032	-0.0328109271628675	0.25177368475323	-0.130319128446749	0.896313946810661	0.980249446281635	108098	mediator complex subunit 21
Mef2d	33.3298807703567	0.0759245055795225	0.532121313978564	0.14268269957437	0.886540780645519	0.980249446281635	17261	myocyte enhancer factor 2D
Mertk	3.17496897487716	-0.239617968078225	1.44261064522667	-0.166100235618721	0.868078068735213	0.980249446281635	17289	c-mer proto-oncogene tyrosine kinase
Mex3b	8.54330860108046	-0.146348295539099	0.942327077124947	-0.155305200382876	0.87658071604734	0.980249446281635	108797	mex3 RNA binding family member B
Mfrp	0.122440708773828	0.587226627712376	4.03088807511949	0.145681700104007	0.884172668431936	0.980249446281635	259172	membrane frizzled-related protein
Mfsd6	2.37140514125135	-0.260217971121733	1.62677561572496	-0.159959350635932	0.872913095318105	0.980249446281635	98682	major facilitator superfamily domain containing 6
Mgat5	9.42358102995674	0.117060730412323	0.843663597476324	0.138752852158717	0.889645452012932	0.980249446281635	107895	mannoside acetylglucosaminyltransferase 5
Mgst2	0.742757412864295	-0.48909941135468	3.07836775010762	-0.15888271027319	0.873761282855703	0.980249446281635	211666	microsomal glutathione S-transferase 2
Mid1	266.901848166715	0.0396159982686191	0.223836798309076	0.17698608346746	0.859519320798064	0.980249446281635	17318	midline 1
Mina	181.973906008906	-0.0391021364669972	0.243675326314272	-0.160468181405312	0.87251228435757	0.980249446281635	NA	NA
Mir1191b	0.192072326809761	-0.620876527011112	3.99103407049541	-0.155567834311683	0.876373680698509	0.980249446281635	102465778	microRNA 1191b
Mir1231	0.192072326809761	-0.620876527011112	3.99103407049541	-0.155567834311683	0.876373680698509	0.980249446281635	100885827	microRNA 1231
Mir1668	0.478869194280283	0.527186871614555	3.92484231847822	0.134320522669803	0.89314912555107	0.980249446281635	102465897	microRNA 1668
Mir1902	0.133218519391147	0.510198653202711	4.02746622975876	0.126679809114941	0.899193827065998	0.980249446281635	100316678	microRNA 1902
Mir1966	0.133218519391147	0.510198653202711	4.02746622975876	0.126679809114941	0.899193827065998	0.980249446281635	100316712	microRNA 1966
Mir21a	0.170516705575124	-0.509247961412711	3.99662125541722	-0.127419619940832	0.898608288339907	0.980249446281635	387140	microRNA 21a
Mir3084-1	0.292957414348952	-0.511863448043657	3.97078149592106	-0.12890748296512	0.897430855525708	0.980249446281635	100526521	microRNA 3084-1
Mir3962	1.78055773948498	0.267086141162471	1.9014470003576	0.140464678275146	0.888292858420358	0.980249446281635	100628615	microRNA 3962
Mir410	0.170516705575124	-0.509247961412711	3.99662125541722	-0.127419619940832	0.898608288339907	0.980249446281635	723863	microRNA 410
Mir5133	1.86391494660026	-0.347041627246952	1.9956442494118	-0.173899545146506	0.86194441010308	0.980249446281635	100628602	microRNA 5133
Mir654	0.170516705575124	-0.509247961412711	3.99662125541722	-0.127419619940832	0.898608288339907	0.980249446281635	100124453	microRNA 654
Mir669i	0.825799310649989	-0.525728529896894	2.95295933654982	-0.178034463051951	0.858695910469801	0.980249446281635	100316668	microRNA 669i
Mir684-1	0.181294516192443	-0.566154124313645	3.9937236778392	-0.14176096545066	0.887268817667113	0.980249446281635	735274	microRNA 684-1
Mir688	0.319246129520188	0.607355874232702	3.98075449084523	0.152573055090303	0.878734975101875	0.980249446281635	751542	microRNA 688
Mir6943	0.133218519391147	0.510198653202711	4.02746622975876	0.126679809114941	0.899193827065998	0.980249446281635	102466770	microRNA 6943
Mir6960	0.311764736253436	0.49095962731746	4.02603514196307	0.121946185268038	0.902941637996539	0.980249446281635	102465579	microRNA 6960
Mir698	0.122440708773828	0.587226627712376	4.03088807511949	0.145681700104007	0.884172668431936	0.980249446281635	735263	microRNA 698
Mir6996	0.192072326809761	-0.620876527011112	3.99103407049541	-0.155567834311683	0.876373680698509	0.980249446281635	102465602	microRNA 6996
Mir707	0.192072326809761	-0.620876527011112	3.99103407049541	-0.155567834311683	0.876373680698509	0.980249446281635	735269	microRNA 707
Mir7116	0.537607171501186	0.589568731229105	3.41205908078656	0.172789719424552	0.862816718206868	0.980249446281635	102465671	microRNA 7116
Mir7578	0.292957414348952	-0.511863448043657	3.97078149592106	-0.12890748296512	0.897430855525708	0.980249446281635	102466836	microRNA 7578
Mir8106	0.170516705575124	-0.509247961412711	3.99662125541722	-0.127419619940832	0.898608288339907	0.980249446281635	102465896	microRNA 8106
Mira	0.330023940137507	0.550449622740048	3.97784536141181	0.138378838976456	0.88994102016353	0.980249446281635	100736249	mistral long non-coding RNA
Mirlet7d	0.133218519391147	0.510198653202711	4.02746622975876	0.126679809114941	0.899193827065998	0.980249446281635	387247	microRNA let7d
Mis18a	132.061529084119	0.046590942127785	0.279791420389313	0.166520267358293	0.867747534787857	0.980249446281635	66578	MIS18 kinetochore protein A
Misp	2.77862574162571	-0.267391444887236	1.62303811203914	-0.164747483687424	0.869142741013348	0.980249446281635	78906	mitotic spindle positioning
Mkks	197.398195860594	0.0319929959582629	0.2468319374657	0.129614491085493	0.896871437738614	0.980249446281635	59030	McKusick-Kaufman syndrome
Mkln1	187.430912290702	-0.0317104224127512	0.237549776158101	-0.133489590794842	0.893806195939522	0.980249446281635	27418	muskelin 1 intracellular mediator containing kelch motifs
Mkln1os	0.311764736253436	0.49095962731746	4.02603514196307	0.121946185268038	0.902941637996539	0.980249446281635	100503869	muskelin 1 intracellular mediator containing kelch motifs, opposite strand
Mknk1	21.0504891360821	-0.105078630772273	0.681995415483168	-0.154075274388507	0.877550383645481	0.980249446281635	17346	MAP kinase-interacting serine/threonine kinase 1
Mlph	0.458509365592055	-0.666961754867064	3.95239258583744	-0.168748862968972	0.865994182780523	0.980249446281635	171531	melanophilin
Mlx	461.976951477802	-0.0327320998373312	0.23420198838527	-0.139760127840955	0.888849517396726	0.980249446281635	21428	MAX-like protein X
Mmp17	21.8887812357309	0.102087225566799	0.652596557231942	0.156432369180451	0.875692224321086	0.980249446281635	23948	matrix metallopeptidase 17
Mob3b	5.52462016405741	0.140440014409553	1.14858691655363	0.122271995602167	0.902683609832238	0.980249446281635	214944	MOB kinase activator 3B
Mogat2	3.81183714207197	-0.309397652510131	1.80541725833936	-0.171371826142129	0.863931406531038	0.980249446281635	233549	monoacylglycerol O-acyltransferase 2
Mok	24.9072001297393	0.0908820017177231	0.539400298868462	0.168487117838779	0.866200077275238	0.980249446281635	26448	MOK protein kinase
Morc4	8.89952492713185	0.136408886916539	0.953788904185765	0.143017900835184	0.886276043701573	0.980249446281635	75746	microrchidia 4
Morf4l1	889.908648292267	-0.0267580213616201	0.161350042166103	-0.165838328905262	0.868284181645765	0.980249446281635	21761	mortality factor 4 like 1
Morn5	0.415398123122781	-0.543215596254941	3.95621489468399	-0.137306898314565	0.890788218016108	0.980249446281635	75495	MORN repeat containing 5
Mphosph6	265.597825384779	0.0390610110923139	0.277883719468667	0.140566029442103	0.888212786298516	0.980249446281635	68533	M phase phosphoprotein 6
Mpp4	1.34383565552298	0.284852059086736	2.05292568018693	0.138754199353577	0.889644387404644	0.980249446281635	227157	membrane protein, palmitoylated 4 (MAGUK p55 subfamily member 4)
Mrap	0.192072326809761	-0.620876527011112	3.99103407049541	-0.155567834311683	0.876373680698509	0.980249446281635	77037	melanocortin 2 receptor accessory protein
Msantd1	0.325290846200908	-0.631118878451082	3.96625521030299	-0.159122105106007	0.873572672746282	0.980249446281635	403174	Myb/SANT-like DNA-binding domain containing 1
Msl3l2	3.18221870774849	0.221339984794062	1.40976034871984	0.157005398112562	0.875240593789514	0.980249446281635	73390	MSL3 like 2
Msmp	0.170516705575124	-0.509247961412711	3.99662125541722	-0.127419619940832	0.898608288339907	0.980249446281635	100039672	microseminoprotein, prostate associated
Msrb2	64.8828407733737	-0.0651524583038979	0.407854126313497	-0.159744511825335	0.873082335746023	0.980249446281635	76467	methionine sulfoxide reductase B2
Msrb3	1.89388897462294	0.299195804192393	2.16400600979029	0.138260154010102	0.890034815500882	0.980249446281635	320183	methionine sulfoxide reductase B3
Msx2	1.71104195164676	0.265065862182423	1.87029010655874	0.141724463628872	0.887297650804231	0.980249446281635	17702	msh homeobox 2
Msx3	0.122440708773828	0.587226627712376	4.03088807511949	0.145681700104007	0.884172668431936	0.980249446281635	17703	msh homeobox 3
Mt2	126.033043257623	-0.0443357298567271	0.274486790170595	-0.161522271542365	0.871682071506276	0.980249446281635	17750	metallothionein 2
Mtfr2	56.1477348905073	-0.0787820459227635	0.431684336087735	-0.182499199847622	0.855190982243496	0.980249446281635	71804	mitochondrial fission regulator 2
Mtss1	165.861804055393	-0.0395543734367175	0.303298928972725	-0.130413824970264	0.896239029256812	0.980249446281635	211401	metastasis suppressor 1
Mttp	22.0079486363609	-0.104765721028398	0.60775732614744	-0.172380844328945	0.863138130763319	0.980249446281635	17777	microsomal triglyceride transfer protein
Mxra8	11.6890885547085	0.122787305952487	0.975973821131826	0.125810040488681	0.899882293768947	0.980249446281635	74761	matrix-remodelling associated 8
Mynn	215.734136678258	-0.0343190847434485	0.238012938904667	-0.144189996146363	0.885350440315014	0.980249446281635	80732	myoneurin
Myom2	6.49498528809617	-0.137194973562624	1.02315382308784	-0.134090271146692	0.893331192667566	0.980249446281635	17930	myomesin 2
Myrfl	0.192072326809761	-0.620876527011112	3.99103407049541	-0.155567834311683	0.876373680698509	0.980249446281635	237558	myelin regulatory factor-like
Myzap	0.708008046878598	0.495838965362397	3.0625530763346	0.161903794972213	0.871381614294785	0.980249446281635	102371	myocardial zonula adherens protein
N4bp2	103.555626155947	-0.0397846866564316	0.294360665945839	-0.135156259850804	0.892488329273742	0.980249446281635	333789	NEDD4 binding protein 2
N4bp3	198.72048750152	-0.0395742421567951	0.270465045344343	-0.146319248413085	0.883669371350633	0.980249446281635	212706	NEDD4 binding protein 3
Nae1	373.141777782303	-0.0324513023731349	0.234526462224895	-0.138369470401239	0.889948423982698	0.980249446281635	234664	NEDD8 activating enzyme E1 subunit 1
Narfl	129.850888921101	-0.0424332292335575	0.287526493985132	-0.147580240851654	0.882674049842837	0.980249446281635	67563	nuclear prelamin A recognition factor-like
Nat1	1.25548036451673	0.382012166416886	2.26569737431387	0.168606880489753	0.866105868203782	0.980249446281635	17960	N-acetyl transferase 1
Ncapg2	206.842931696859	-0.029439914778095	0.233021725782243	-0.126339785182118	0.899462964534399	0.980249446281635	76044	non-SMC condensin II complex, subunit G2
Nccrp1	0.618132430352149	-0.541034322048235	3.24187167022133	-0.166889493812473	0.867456999937472	0.980249446281635	233038	non-specific cytotoxic cell receptor protein 1 homolog (zebrafish)
Ncf2	12.1121328242195	0.129303564106968	0.799557073317262	0.161718992204651	0.871527147797236	0.980249446281635	17970	neutrophil cytosolic factor 2
Nckap1l	10.4453308533159	-0.149090933791157	0.851873932495477	-0.17501525531414	0.861067646584727	0.980249446281635	105855	NCK associated protein 1 like
Ndrg1	46.3568354272713	-0.0637432444091466	0.406741600587355	-0.156716805748658	0.875468041672919	0.980249446281635	17988	N-myc downstream regulated gene 1
Nedd9	0.867631111638693	0.415722366121756	2.80339703747935	0.148292361218855	0.882112043574033	0.980249446281635	18003	neural precursor cell expressed, developmentally down-regulated gene 9
Neurl1b	3.44312581831152	-0.211738037664042	1.45972375421634	-0.145053498685931	0.884668632562276	0.980249446281635	240055	neuralized E3 ubiquitin protein ligase 1B
Nfkbia	80.0702250491341	0.0588199990060672	0.382132089666573	0.153925829828608	0.877668217550544	0.980249446281635	18035	nuclear factor of kappa light polypeptide gene enhancer in B cells inhibitor, alpha	inhibitor,	alpha
Nhp2l1	1243.98695129408	-0.0197988902212071	0.156490705114945	-0.126517994833396	0.899321905683253	0.980249446281635	NA	NA
Nlrp6	2.2163671589666	0.306697267732096	1.65808923652916	0.184970302547829	0.853252328742467	0.980249446281635	101613	NLR family, pyrin domain containing 6
Npas2	0.319246129520188	0.607355874232702	3.98075449084523	0.152573055090303	0.878734975101875	0.980249446281635	18143	neuronal PAS domain protein 2
Npas3	0.314513035583589	-0.59251281404267	3.96768235262168	-0.149334740380908	0.881289503748236	0.980249446281635	27386	neuronal PAS domain protein 3
Npc1	39.884524760436	-0.0884514878853305	0.477035879354625	-0.185418941663246	0.852900452711809	0.980249446281635	18145	NPC intracellular cholesterol transporter 1
Nppb	0.133218519391147	0.510198653202711	4.02746622975876	0.126679809114941	0.899193827065998	0.980249446281635	18158	natriuretic peptide type B
Npr1	21.0124798435025	-0.11286870609797	0.656060998142857	-0.172039957286705	0.863406115921636	0.980249446281635	18160	natriuretic peptide receptor 1
Nptx2	41.7211978363117	0.0820005130112025	0.549350635159278	0.149268077186126	0.881342103751937	0.980249446281635	53324	neuronal pentraxin 2
Npy4r	0.377984106741092	0.684995865567403	3.96741990926354	0.172655247297622	0.862922422875578	0.980249446281635	19065	neuropeptide Y receptor Y4
Nr1h3	3.17897857757623	-0.279140552553121	1.69236064440074	-0.164941529145499	0.868990004509174	0.980249446281635	22259	nuclear receptor subfamily 1 group H, member 3
Nrn1l	0.60735461973483	-0.511341171220392	3.23521895270509	-0.158054579518595	0.874413790935458	0.980249446281635	234700	neuritin 1-like
Nsdhl	111.681082666936	-0.0365624018206032	0.293311882097694	-0.124653667485674	0.900797739192051	0.980249446281635	18194	NAD(P) dependent steroid dehydrogenase-like
Nsg2	3.69120487887886	0.191058596939945	1.40545478072656	0.135940764199596	0.891868109407481	0.980249446281635	18197	neuron specific gene family member 2
Ntrk3	0.303735224966271	-0.552780425192678	3.96918893861341	-0.13926785389707	0.889238491169311	0.980249446281635	18213	neurotrophic tyrosine kinase, receptor, type 3
Nudt6	5.21795529874077	0.186193623686362	1.14686182095362	0.162350529317944	0.871029825794343	0.980249446281635	229228	nudix (nucleoside diphosphate linked moiety X)-type motif 6
Nup210	66.2385030432364	-0.0640818743116037	0.376264739153231	-0.170310602199444	0.864765873721124	0.980249446281635	54563	nucleoporin 210
Olfr307	0.458509365592055	-0.666961754867064	3.95239258583744	-0.168748862968972	0.865994182780523	0.980249446281635	258610	olfactory receptor 307
Olfr459	0.133218519391147	0.510198653202711	4.02746622975876	0.126679809114941	0.899193827065998	0.980249446281635	258569	olfactory receptor 459
Oprl1	0.593712679589647	0.437694638615192	3.33772337490287	0.131135684253022	0.895667972942696	0.980249446281635	18389	opioid receptor-like 1
Orai2	1.97496235149432	-0.267446941111502	1.81159227424407	-0.147630868663922	0.882634092357504	0.980249446281635	269717	ORAI calcium release-activated calcium modulator 2
Orc3	358.873857374379	0.033410806559417	0.220438798280624	0.151565000444632	0.879530040020945	0.980249446281635	50793	origin recognition complex, subunit 3
Oxgr1	0.292957414348952	-0.511863448043657	3.97078149592106	-0.12890748296512	0.897430855525708	0.980249446281635	239283	oxoglutarate (alpha-ketoglutarate) receptor 1
Oxsm	33.1698612719829	0.0945526558899086	0.514893566350446	0.183635341494157	0.854299536065618	0.980249446281635	71147	3-oxoacyl-ACP synthase, mitochondrial
P2rx1	0.697461896656703	-0.478444036691948	3.38634080472979	-0.141286439930586	0.88764366152438	0.980249446281635	18436	purinergic receptor P2X, ligand-gated ion channel, 1
P3h2	0.133218519391147	0.510198653202711	4.02746622975876	0.126679809114941	0.899193827065998	0.980249446281635	210530	prolyl 3-hydroxylase 2
Papl	0.292957414348952	-0.511863448043657	3.97078149592106	-0.12890748296512	0.897430855525708	0.980249446281635	NA	NA
Papolg	275.054111253048	0.0403525711403646	0.279960778708212	0.144136515573925	0.885392670514005	0.980249446281635	216578	poly(A) polymerase gamma
Papss2	0.340801750754825	0.495727136891071	3.97514501586726	0.12470667986006	0.900755768925024	0.980249446281635	23972	3'-phosphoadenosine 5'-phosphosulfate synthase 2
Parp16	21.0726904743931	0.113959463315504	0.622836100916587	0.182968622319415	0.85482263873379	0.980249446281635	214424	poly (ADP-ribose) polymerase family, member 16
Pcdh18	0.292957414348952	-0.511863448043657	3.97078149592106	-0.12890748296512	0.897430855525708	0.980249446281635	73173	protocadherin 18
Pcdhb20	0.574873176421613	0.544525772712799	3.34970000341109	0.162559564187328	0.870865226516369	0.980249446281635	93891	protocadherin beta 20
Pcdhga1	8.25181458679262	0.142900389224292	0.88776142558169	0.160967107948691	0.872119306827888	0.980249446281635	93709	protocadherin gamma subfamily A, 1
Pcdhga10	2.24198270227551	-0.344847584716491	2.04525853642271	-0.168608309695483	0.866104743957047	0.980249446281635	93722	protocadherin gamma subfamily A, 10
Pcdhga11	3.2543991459827	0.225752666875942	1.42920125036938	0.157957227379696	0.874490503109376	0.980249446281635	93723	protocadherin gamma subfamily A, 11
Pcdhga3	0.319246129520188	0.607355874232702	3.98075449084523	0.152573055090303	0.878734975101875	0.980249446281635	93711	protocadherin gamma subfamily A, 3
Pcdhgb8	2.50602815596498	0.224391932000555	1.69621151908486	0.132290064933422	0.894754865345486	0.980249446281635	93705	protocadherin gamma subfamily B, 8
Pdzrn3	0.404472301044201	0.691939525124965	3.96715254284508	0.174417171422588	0.861537620308505	0.980249446281635	55983	PDZ domain containing RING finger 3
Pear1	0.192072326809761	-0.620876527011112	3.99103407049541	-0.155567834311683	0.876373680698509	0.980249446281635	73182	platelet endothelial aggregation receptor 1
Pet117	8.25981737460471	0.141127961988635	0.931764684390728	0.151463094011678	0.879610421634426	0.980249446281635	100048644	PET117 homolog
Pgap2	39.0091852626144	-0.0690348324969829	0.522561791033845	-0.132108458141196	0.894898505923188	0.980249446281635	233575	post-GPI attachment to proteins 2
Pgap3	8.28223419264911	0.123749977279522	0.906287248398122	0.136546086793401	0.891389593705339	0.980249446281635	320655	post-GPI attachment to proteins 3
Pglyrp2	0.192072326809761	-0.620876527011112	3.99103407049541	-0.155567834311683	0.876373680698509	0.980249446281635	57757	peptidoglycan recognition protein 2
Phactr1	0.984226582863674	0.333635258524213	2.71063934535561	0.123083603540199	0.902040895027271	0.980249446281635	218194	phosphatase and actin regulator 1
Phka2	29.3582213544985	-0.101876328317181	0.57246016396336	-0.177962301537023	0.858752582103874	0.980249446281635	110094	phosphorylase kinase alpha 2
Pinlyp	0.303735224966271	-0.552780425192678	3.96918893861341	-0.13926785389707	0.889238491169311	0.980249446281635	641361	phospholipase A2 inhibitor and LY6/PLAUR domain containing
Pkd2l1	0.489647004897601	0.487393923170651	3.54056953389061	0.137659751773063	0.890509329909738	0.980249446281635	329064	polycystic kidney disease 2-like 1
Pkib	0.133218519391147	0.510198653202711	4.02746622975876	0.126679809114941	0.899193827065998	0.980249446281635	18768	protein kinase inhibitor beta, cAMP dependent, testis specific
Pla2g7	7.49789007265552	0.17567387073969	1.01118596185779	0.173730527683489	0.862077244717496	0.980249446281635	27226	phospholipase A2, group VII (platelet-activating factor acetylhydrolase, plasma)
Plagl1	2.51052036586196	-0.302908070382447	1.64072907561869	-0.184617969464719	0.853528690629846	0.980249446281635	22634	pleiomorphic adenoma gene-like 1
Plau	0.727047029178505	-0.435398690971283	2.81843268364494	-0.154482558160021	0.87722926270352	0.980249446281635	18792	plasminogen activator, urokinase
Plcb1	1.63930970880667	0.284596137137972	2.03117903360731	0.140113762710783	0.888570106790287	0.980249446281635	18795	phospholipase C, beta 1
Plekhh2	6.69236073083033	0.144723234443938	1.02286791536725	0.141487705567513	0.88748467187437	0.980249446281635	213556	pleckstrin homology domain containing, family H (with MyTH4 domain) member 2
Plekho2	15.7782138959881	-0.113298004034889	0.656500681868817	-0.172578654012012	0.862982631750113	0.980249446281635	102595	pleckstrin homology domain containing, family O member 2
Plet1	14.1861010215481	0.109165624623694	0.753597648753816	0.144859295678822	0.88482196471599	0.980249446281635	76509	placenta expressed transcript 1
Pmpcb	433.082946378598	-0.0340175463985742	0.194071858046365	-0.1752832519924	0.860857071012887	0.980249446281635	73078	peptidase (mitochondrial processing) beta
Pms2	187.510256555353	0.0414711401035715	0.234349586706501	0.176962719185462	0.859537673138744	0.980249446281635	18861	PMS1 homolog2, mismatch repair system component
Pnldc1	28.7993695906331	-0.0764074996937097	0.530942433477558	-0.14390919782632	0.885572172480186	0.980249446281635	240023	poly(A)-specific ribonuclease (PARN)-like domain containing 1
Pnma3	1.32075970876815	-0.380507009316765	2.22727898036239	-0.170839402100788	0.86435004609158	0.980249446281635	245468	paraneoplastic antigen MA3
Pnmt	0.133218519391147	0.510198653202711	4.02746622975876	0.126679809114941	0.899193827065998	0.980249446281635	18948	phenylethanolamine-N-methyltransferase
Pnn	246.435693715429	-0.0337723119992941	0.253944757681315	-0.132990782356202	0.89420067035891	0.980249446281635	18949	pinin
Polh	49.5556112735505	0.0539125529284024	0.420382883734065	0.12824630834044	0.897954053855544	0.980249446281635	80905	polymerase (DNA directed), eta (RAD 30 related)
Pomp	611.31471992921	-0.0281590273569702	0.209301144209283	-0.134538334529187	0.892976900050219	0.980249446281635	66537	proteasome maturation protein
Pou3f4	0.537838831896609	-0.601874270363208	3.76178482108264	-0.159996995838265	0.872883440706224	0.980249446281635	18994	POU domain, class 3 transcription factor 4
Pou6f1	4.4870200987433	0.205232346449724	1.41226375004755	0.145321542412184	0.88445700688068	0.980249446281635	19009	POU domain, class 6 transcription factor 1
Ppap2c	18.0761452582667	-0.125323408360311	0.686007982623963	-0.182685058388027	0.855045140140222	0.980249446281635	NA	NA
Ppcs	188.383215883636	-0.040503438080489	0.24273603340725	-0.166862074459849	0.86747857490966	0.980249446281635	106564	phosphopantothenoylcysteine synthetase
Ppef2	5.45049257026877	-0.158805788937832	1.21579124963752	-0.130619289277809	0.896076482825399	0.980249446281635	19023	protein phosphatase, EF hand calcium-binding domain 2
Pphln1	91.9361281905245	0.0493771008921574	0.336640224748105	0.146676176113845	0.883387623902774	0.980249446281635	223828	periphilin 1
Ppp1r12b	3.94315167556269	0.164135432851853	1.30061100814654	0.126198711085613	0.899574631614384	0.980249446281635	329251	protein phosphatase 1 regulatory (inhibitor) subunit 12B
Ppp1r15a	87.3528322748165	0.0438404678725366	0.330690963603773	0.132572318864646	0.894531625493052	0.980249446281635	17872	protein phosphatase 1 regulatory (inhibitor) subunit 15A
Ppp1r1b	1.71445419919503	-0.261223209148599	1.85905587821789	-0.140513909350057	0.888253963445765	0.980249446281635	19049	protein phosphatase 1 regulatory (inhibitor) subunit 1B
Ppp3cb	127.711832860948	0.0423887435497081	0.274221269041359	0.154578613460194	0.877153531303868	0.980249446281635	19056	protein phosphatase 3 catalytic subunit, beta isoform
Ppp6c	212.05578925212	-0.0464608089735397	0.267403429852194	-0.173747991935708	0.862063518989281	0.980249446281635	67857	protein phosphatase 6 catalytic subunit
Prph	17.8902704298562	0.0974623824764605	0.63766339333664	0.152842994430774	0.878522091394294	0.980249446281635	19132	peripherin
Prr14	35.1358501903406	0.0836623479253357	0.497048828658838	0.168318167354056	0.866332982277376	0.980249446281635	233895	proline rich 14
Prr14l	162.763277919635	0.0450020786292061	0.249196497532317	0.180588728472679	0.856690403792299	0.980249446281635	215476	proline rich 14-like
Prr15	0.122440708773828	0.587226627712376	4.03088807511949	0.145681700104007	0.884172668431936	0.980249446281635	78004	proline rich 15
Prrt2	0.50042481551492	0.448328131375611	3.51242780644311	0.127640525608301	0.898433458623344	0.980249446281635	69017	proline-rich transmembrane protein 2
Prss27	0.133218519391147	0.510198653202711	4.02746622975876	0.126679809114941	0.899193827065998	0.980249446281635	213171	protease, serine 27
Psmd10	136.399730793232	-0.0468421989938978	0.268138481566523	-0.174694056295969	0.861320038347158	0.980249446281635	53380	proteasome (prosome, macropain) 26S subunit, non-ATPase, 10
Psmf1	55.7931235574482	0.0562589968979023	0.382831444894664	0.14695500499804	0.883167535452833	0.980249446281635	228769	proteasome (prosome, macropain) inhibitor subunit 1
Ptchd2	2.00686349552357	-0.31959941792125	1.88491999709099	-0.169555959093484	0.865359360474635	0.980249446281635	NA	NA
Ptgs1	2.16075830122794	0.21628043140692	1.72795876146101	0.125165273749966	0.900392708534121	0.980249446281635	19224	prostaglandin-endoperoxide synthase 1
Ptk7	259.15032083189	0.0357123565682181	0.253476722011745	0.140890083652586	0.887956776103436	0.980249446281635	71461	PTK7 protein tyrosine kinase 7
Ptn	0.325290846200908	-0.631118878451082	3.96625521030299	-0.159122105106007	0.873572672746282	0.980249446281635	19242	pleiotrophin
Rab11fip1	27.488530484196	-0.0643858241278277	0.524511559408148	-0.122753870668703	0.90230200377572	0.980249446281635	75767	RAB11 family interacting protein 1 (class I)
Rab15	10.6967547861895	-0.124596637372969	0.839005523777582	-0.148505145486979	0.881944125471225	0.980249446281635	104886	RAB15, member RAS oncogene family
Rab17	3.87629246277167	-0.218312380648973	1.44356713073749	-0.151231193894974	0.879793344106587	0.980249446281635	19329	RAB17, member RAS oncogene family
Rab26	8.16061090134313	-0.184725274621664	1.03272591557971	-0.178871539713391	0.858038570370654	0.980249446281635	328778	RAB26, member RAS oncogene family
Rab3gap2	106.59022693763	0.0515957282648569	0.332233956833414	0.155299382268525	0.876585302585203	0.980249446281635	98732	RAB3 GTPase activating protein subunit 2
Rabgef1	65.4712001096436	-0.044382230879925	0.352757704027667	-0.125815057681757	0.899878322185463	0.980249446281635	56715	RAB guanine nucleotide exchange factor (GEF) 1
Radil	5.04525977721579	0.188560720927545	1.13068064823735	0.166767443328492	0.867553036361845	0.980249446281635	231858	Ras association and DIL domains
Ramp2	2.61175409228969	-0.247654437230557	1.75783305921456	-0.140886209832243	0.887959836440622	0.980249446281635	54409	receptor (calcitonin) activity modifying protein 2
Rap2c	104.381961566579	0.0433998234773874	0.305285059334438	0.14216163598705	0.886952334004941	0.980249446281635	72065	RAP2C, member of RAS oncogene family
Rasd1	3.24486558286747	-0.224577386115303	1.4824141419044	-0.151494362990087	0.879585757201444	0.980249446281635	19416	RAS, dexamethasone-induced 1
Rbfox3	1.27333138649285	-0.460458818248315	2.69928600146655	-0.170585413327133	0.864549768281297	0.980249446281635	52897	RNA binding protein, fox-1 homolog (C. elegans) 3
Rbm33	86.7564099030639	0.0448302299318605	0.339080672353278	0.132211103690255	0.894817318745436	0.980249446281635	381626	RNA binding motif protein 33
Rbm46os	0.192072326809761	-0.620876527011112	3.99103407049541	-0.155567834311683	0.876373680698509	0.980249446281635	78212	RNA binding motif protein 46 opposite strand
Rcor2	241.12492868227	0.0274741204339454	0.224077265121238	0.122610031049248	0.902415910754658	0.980249446281635	104383	REST corepressor 2
Rcsd1	4.47084446379656	-0.155207903459804	1.24231385504081	-0.124934534723277	0.900575377799219	0.980249446281635	226594	RCSD domain containing 1
Reps1	97.2869783830188	0.0550542511837909	0.304620190557185	0.180730801471467	0.856578880811812	0.980249446281635	19707	RalBP1 associated Eps domain containing protein
Retsat	36.1922406235398	0.0864899203712001	0.476421774899298	0.181540653530124	0.855943226340004	0.980249446281635	67442	retinol saturase (all trans retinol 13,14 reductase)
Rgs2	1.20909681061164	-0.372807490619675	2.518873797005	-0.148005624999138	0.882338329029601	0.980249446281635	19735	regulator of G-protein signaling 2
Rhbdd2	18.4856852199503	-0.116976767620895	0.690618351681453	-0.169379755600313	0.865497946119238	0.980249446281635	215160	rhomboid domain containing 2
Rhov	4.48789979978543	-0.167401168051205	1.28472036673952	-0.130301637916779	0.896327784248962	0.980249446281635	228543	ras homolog family member V
Rhox13	3.63327886133734	-0.229866922501468	1.33557714161801	-0.172110554559949	0.863350615244493	0.980249446281635	73614	reproductive homeobox 13
Rhox2h	0.192072326809761	-0.620876527011112	3.99103407049541	-0.155567834311683	0.876373680698509	0.980249446281635	622301	reproductive homeobox 2H
Rmdn1	6.73593529409045	-0.139167815227535	1.02058437430363	-0.136360911191192	0.891535973333986	0.980249446281635	66302	regulator of microtubule dynamics 1
Rmi2	45.6005395414476	0.060487953520324	0.418900396349635	0.144396983262431	0.885186998853915	0.980249446281635	223970	RecQ mediated genome instability 2
Rn45s	976670.123236197	-0.0815120020259161	0.525092535198198	-0.155233595151279	0.876637164195918	0.980249446281635	100861531	45S pre-ribosomal RNA
Rnase12	1.18692870882949	0.413588838121721	2.52821331089105	0.16358937607838	0.870054408692472	0.980249446281635	497106	ribonuclease, RNase A family, 12 (non-active)
Rnaset2b	27.8864590151827	-0.0762757723351343	0.526912712635745	-0.144759787543527	0.884900532610395	0.980249446281635	68195	ribonuclease T2B
Rnf114	163.260220738367	0.0431852998440169	0.253182119949707	0.170570101287545	0.864561809066835	0.980249446281635	81018	ring finger protein 114
Rnf4	919.086890316482	-0.0264134224338752	0.171813326138356	-0.15373325822588	0.87782006022196	0.980249446281635	19822	ring finger protein 4
Rpl35	5577.69454388121	-0.0244692978822286	0.180151723886393	-0.135826054585297	0.891958793353288	0.980249446281635	66489	ribosomal protein L35
Rpl37a	3369.52047196527	0.0281776538889834	0.2001596660471	0.14077588380045	0.888046995251099	0.980249446281635	19981	ribosomal protein L37a
Rpl3l	3.93013068646843	0.197451578120671	1.38613955104229	0.142447113620125	0.886726850488259	0.980249446281635	66211	ribosomal protein L3-like
Rsrc1	62.6292772075755	-0.0636960808603866	0.386013367407578	-0.165010039129376	0.868936080294592	0.980249446281635	66880	arginine/serine-rich coiled-coil 1
Rtn4r	0.578201775035729	-0.609926301191656	3.36258203658175	-0.181386296172473	0.856064374537452	0.980249446281635	65079	reticulon 4 receptor
Rwdd3	7.65141734821889	0.156680545797634	0.942882280167253	0.16617190617883	0.868021667666045	0.980249446281635	66568	RWD domain containing 3
S1pr4	1.56342467131394	-0.41693028680741	2.3177234408597	-0.179887850058918	0.857240613852109	0.980249446281635	13611	sphingosine-1-phosphate receptor 4
Safb2	44.8946021899902	0.0716094611808989	0.502855719906	0.142405581454428	0.886759653955524	0.980249446281635	224902	scaffold attachment factor B2
Samd14	0.122440708773828	0.587226627712376	4.03088807511949	0.145681700104007	0.884172668431936	0.980249446281635	217125	sterile alpha motif domain containing 14
Samd4	1.77769246166171	-0.250531316747183	1.949414522629	-0.128516184648771	0.897740490932902	0.980249446281635	74480	sterile alpha motif domain containing 4
Sap30	556.832208589105	-0.0240033779959782	0.190782771053035	-0.125815228825382	0.899878186709119	0.980249446281635	60406	sin3 associated polypeptide
Sbsn	2.9835443225934	-0.240793595208709	1.47864117184618	-0.162847890207238	0.870638200585008	0.980249446281635	282619	suprabasin
Scarf1	2.88570470560229	-0.201328248820869	1.53375483023097	-0.131264948512371	0.895565718860659	0.980249446281635	380713	scavenger receptor class F, member 1
Scarna13	229.276406094814	0.0345338934595753	0.238938861352258	0.144530250391808	0.885081770858207	0.980249446281635	100306943	small Cajal body-specific RNA 1
Scnm1	62.6151813151081	0.0535307607343983	0.362891872642283	0.147511599928185	0.882728224469536	0.980249446281635	69269	sodium channel modifier 1
Scnn1b	0.133218519391147	0.510198653202711	4.02746622975876	0.126679809114941	0.899193827065998	0.980249446281635	20277	sodium channel, nonvoltage-gated 1 beta
Sdc3	2.85765918500774	0.20893108163787	1.62454864604172	0.128608695188623	0.897667285687353	0.980249446281635	20970	syndecan 3
Sec1	2.52785422494247	0.292491588947557	1.86304793370174	0.156996276722949	0.875247782459533	0.980249446281635	56546	secretory blood group 1
Sec61a2	56.8471312131447	0.063443067448336	0.436876732724938	0.145219607033365	0.884537485853935	0.980249446281635	57743	Sec61, alpha subunit 2 (S. cerevisiae)
Sec61g	861.45808071374	-0.0367399071528851	0.214577845286388	-0.1712194802956	0.864051190610998	0.980249446281635	20335	SEC61, gamma subunit
Secisbp2l	93.3080981274606	-0.0474334427034459	0.347299293196079	-0.136577999531562	0.891364367349944	0.980249446281635	70354	SECIS binding protein 2-like
Sel1l	92.3490236071037	-0.0461764178627906	0.304439368838067	-0.151676893954382	0.879441782245035	0.980249446281635	20338	sel-1 suppressor of lin-12-like (C. elegans)
Sema3f	2.46159721540279	0.296690365127912	1.67032930969901	0.177623875367053	0.859018372871331	0.980249446281635	20350	sema domain, immunoglobulin domain (Ig), short basic domain, secreted, (semaphorin) 3F
Sema3g	0.415398123122781	-0.543215596254941	3.95621489468399	-0.137306898314565	0.890788218016108	0.980249446281635	218877	sema domain, immunoglobulin domain (Ig), short basic domain, secreted, (semaphorin) 3G
Sema5b	13.6281286056168	-0.118829394996774	0.813614865318332	-0.146051160152146	0.883881001430784	0.980249446281635	20357	sema domain, seven thrombospondin repeats (type 1 and type 1-like), transmembrane domain (TM) and short cytoplasmic domain, (semaphorin) 5B	domain	(TM)	and	short	cytoplasmic	domain,	(semaphorin)	5B
Sema6a	0.596576809117512	-0.480699854570827	3.25654264280146	-0.147610489803782	0.882650176129462	0.980249446281635	20358	sema domain, transmembrane domain (TM), and cytoplasmic domain, (semaphorin) 6A
Senp7	9.17594049717527	0.160532894462321	0.897854134745298	0.178796185538379	0.858097740521361	0.980249446281635	66315	SUMO1/sentrin specific peptidase 7
Sepn1	4.38121756353236	-0.165936695456441	1.25109190843462	-0.132633497457483	0.894483239313832	0.980249446281635	NA	NA
Sepsecs	48.1153214092984	0.0826129919468239	0.448243907747739	0.184303658162191	0.853775244288405	0.980249446281635	211006	Sep (O-phosphoserine) tRNA:Sec (selenocysteine) tRNA synthase
Serpina3c	0.170516705575124	-0.509247961412711	3.99662125541722	-0.127419619940832	0.898608288339907	0.980249446281635	16625	serine (or cysteine) peptidase inhibitor, clade A, member 3C
Serpinb9f	0.122440708773828	0.587226627712376	4.03088807511949	0.145681700104007	0.884172668431936	0.980249446281635	20709	serine (or cysteine) peptidase inhibitor, clade B, member 9f
Setd8	296.382196154833	-0.038612274994221	0.225433939158253	-0.171279777740633	0.864003780516914	0.980249446281635	NA	NA
Sfrp2	21.7734639866106	0.0923061622169025	0.594047369283605	0.155385188100773	0.876517660522871	0.980249446281635	20319	secreted frizzled-related protein 2
Sfrp4	56.7372037095389	-0.0793103146768636	0.448618222210698	-0.176787991994705	0.85967492148731	0.980249446281635	20379	secreted frizzled-related protein 4
Sh3bp2	8.91277944104107	-0.120814463159998	0.954364646017271	-0.12659151160322	0.899263715647364	0.980249446281635	24055	SH3-domain binding protein 2
Sh3tc2	1.09092472668816	0.412121220489566	2.35615024151591	0.174912963200688	0.86114802414248	0.980249446281635	225608	SH3 domain and tetratricopeptide repeats 2
Siah2	15.3242369969054	-0.0848331967381304	0.669735520691938	-0.126666712630808	0.899204193047106	0.980249446281635	20439	siah E3 ubiquitin protein ligase 2
Sik2	23.783609239882	0.0725308749627703	0.539836302464391	0.134357164628725	0.89312015212153	0.980249446281635	235344	salt inducible kinase 2
Six3os1	0.181294516192443	-0.566154124313645	3.9937236778392	-0.14176096545066	0.887268817667113	0.980249446281635	100043902	SIX homeobox 3 opposite strand 1
Slc10a6	0.415398123122781	-0.543215596254941	3.95621489468399	-0.137306898314565	0.890788218016108	0.980249446281635	75750	solute carrier family 10 (sodium/bile acid cotransporter family), member 6
Slc13a3	0.122440708773828	0.587226627712376	4.03088807511949	0.145681700104007	0.884172668431936	0.980249446281635	114644	solute carrier family 13 (sodium-dependent dicarboxylate transporter), member 3
Slc15a5	0.192072326809761	-0.620876527011112	3.99103407049541	-0.155567834311683	0.876373680698509	0.980249446281635	277898	solute carrier family 15 member 5
Slc16a7	0.170516705575124	-0.509247961412711	3.99662125541722	-0.127419619940832	0.898608288339907	0.980249446281635	20503	solute carrier family 16 (monocarboxylic acid transporters), member 7
Slc22a12	0.170516705575124	-0.509247961412711	3.99662125541722	-0.127419619940832	0.898608288339907	0.980249446281635	20521	solute carrier family 22 (organic anion/cation transporter), member 12
Slc22a21	1.04904145802885	-0.397618077510517	2.58477589516063	-0.153830774364215	0.877743168203621	0.980249446281635	56517	solute carrier family 22 (organic cation transporter), member 21
Slc22a23	2.52836355561546	-0.274716005796839	1.57311009563969	-0.174632409110012	0.861368481093261	0.980249446281635	73102	solute carrier family 22 member 23
Slc23a2	51.4265715145879	-0.0487723857229942	0.394419998091887	-0.123655965617727	0.90158767832805	0.980249446281635	54338	solute carrier family 23 (nucleobase transporters), member 2
Slc24a1	4.0451543645026	-0.162708493391582	1.32091673614486	-0.123178463062291	0.901965779664375	0.980249446281635	214111	solute carrier family 24 (sodium/potassium/calcium exchanger), member 1
Slc24a2	0.311764736253436	0.49095962731746	4.02603514196307	0.121946185268038	0.902941637996539	0.980249446281635	76376	solute carrier family 24 (sodium/potassium/calcium exchanger), member 2
Slc25a17	229.950822861665	-0.0310337663411663	0.244201422582756	-0.127082659932701	0.898874975548823	0.980249446281635	20524	solute carrier family 25 (mitochondrial carrier, peroxisomal membrane protein), member 17
Slc25a27	1.41358310375663	-0.297539637902538	1.99506413824178	-0.149137880932868	0.881444835462148	0.980249446281635	74011	solute carrier family 25 member 27
Slc25a41	1.77275988859324	-0.249701161940564	1.95756645187174	-0.12755692748096	0.898499619483328	0.980249446281635	103775	solute carrier family 25 member 41
Slc25a43	0.861785874089846	0.498240774935382	2.84952398955703	0.174850528285194	0.861197084017766	0.980249446281635	194744	solute carrier family 25 member 43
Slc30a6	37.7032465484233	-0.0875323093109113	0.478279344559588	-0.183015031501127	0.854786224382459	0.980249446281635	210148	solute carrier family 30 (zinc transporter), member 6
Slc31a2	52.667625995875	0.0547017479221798	0.39821568928194	0.137367133928896	0.890740608069737	0.980249446281635	20530	solute carrier family 31 member 2
Slc36a2	0.585798998500193	-0.448928881215659	3.30565016882934	-0.135806530723922	0.891974228126928	0.980249446281635	246049	solute carrier family 36 (proton/amino acid symporter), member 2
Slc43a3	10.0628027480377	0.140230194794637	0.869304709572536	0.161313050821492	0.871846844806368	0.980249446281635	58207	solute carrier family 43 member 3
Slc44a3	2.00113523646784	0.238880239624464	1.77639688490001	0.134474588226892	0.893027304216313	0.980249446281635	213603	solute carrier family 44 member 3
Slc47a2	1.52986326565203	0.327256692454816	1.99077090932038	0.164386917109682	0.869426562105291	0.980249446281635	380701	solute carrier family 47 member 2
Slc6a14	0.122440708773828	0.587226627712376	4.03088807511949	0.145681700104007	0.884172668431936	0.980249446281635	56774	solute carrier family 6 (neurotransmitter transporter), member 14
Slc9a1	12.5067414483917	0.105538546547384	0.81577742716019	0.129371741646217	0.897063506647605	0.980249446281635	20544	solute carrier family 9 (sodium/hydrogen exchanger), member 1
Slco2a1	1.00303390476816	0.432062287646896	2.49907916366692	0.17288859589903	0.862738995822867	0.980249446281635	24059	solute carrier organic anion transporter family, member 2a1
Smarca4	364.141320794811	-0.0362163426132697	0.233723133439726	-0.154954035059646	0.876857554231317	0.980249446281635	20586	SWI/SNF related, matrix associated, actin dependent regulator of chromatin, subfamily a, member 4	member	4
Smc5	276.917423374837	0.0415222398534696	0.232587236494128	0.178523295084242	0.858312028207657	0.980249446281635	226026	structural maintenance of chromosomes 5
Sms	662.775142927631	0.0308091405381595	0.196484626678709	0.156801786780696	0.875401064625312	0.980249446281635	20603	spermine synthase
Sncb	0.60735461973483	-0.511341171220392	3.23521895270509	-0.158054579518595	0.874413790935458	0.980249446281635	104069	synuclein, beta
Snora34	0.615384131021995	-0.408723348009068	3.28157264221719	-0.124551059071761	0.900878975777774	0.980249446281635	100217417	small nucleolar RNA, H/ACA box 34
Snora41	18.5150192908096	-0.113934669340922	0.633369476089334	-0.179886580648626	0.857241610439344	0.980249446281635	100217464	small nucleolar RNA, H/ACA box 41
Snord2	29.0909888103502	-0.0812754101211274	0.523979911728843	-0.155111690929073	0.87673326570746	0.980249446281635	100216532	small nucleolar RNA, C/D box 2
Snx27	171.300996156277	0.046407313536755	0.251647839667247	0.184413717193516	0.853688909601248	0.980249446281635	76742	sorting nexin family member 27
Snx33	3.0758014614498	0.270426003231852	1.62432457793531	0.166485200621413	0.867775128835408	0.980249446281635	235406	sorting nexin 33
Spaca1	0.192072326809761	-0.620876527011112	3.99103407049541	-0.155567834311683	0.876373680698509	0.980249446281635	67652	sperm acrosome associated 1
Spaca7	0.325290846200908	-0.631118878451082	3.96625521030299	-0.159122105106007	0.873572672746282	0.980249446281635	78634	sperm acrosome associated 7
Spag8	0.697894184479404	-0.582118484511193	3.44808274739056	-0.168823815191711	0.865935225382634	0.980249446281635	433700	sperm associated antigen 8
Spata32	0.133218519391147	0.510198653202711	4.02746622975876	0.126679809114941	0.899193827065998	0.980249446281635	328019	spermatogenesis associated 32
Spef1	1.78125386896665	-0.327251894118776	2.01802325044487	-0.162164580634358	0.871176251127878	0.980249446281635	70997	sperm flagellar 1
Sqle	166.235265840798	0.0428878161574068	0.311383639488338	0.137733042840271	0.890451403857626	0.980249446281635	20775	squalene epoxidase
Star	0.98267407607993	-0.348133776644729	2.53159089192889	-0.137515811798279	0.890623095467334	0.980249446281635	20845	steroidogenic acute regulatory protein
Stard13	0.82460351810358	0.401601928886573	2.89910345124287	0.138526249801263	0.889824525262006	0.980249446281635	243362	StAR-related lipid transfer (START) domain containing 13
Stat2	45.8433296642715	0.0705204286689238	0.410199014311165	0.171917596602095	0.863502312463648	0.980249446281635	20847	signal transducer and activator of transcription 2
Stxbp4	30.353017070138	0.0957663078240519	0.519839342714005	0.18422289341178	0.853838600489151	0.980249446281635	20913	syntaxin binding protein 4
Suclg2	293.941712173408	-0.0299425711058707	0.211733796180999	-0.141416116113436	0.887541223395401	0.980249446281635	20917	succinate-Coenzyme A ligase, GDP-forming, beta subunit
Sulf2	139.144085179272	0.0453809106635505	0.286427886310114	0.158437473558062	0.874112087048231	0.980249446281635	72043	sulfatase 2
Supt7l	56.4280476726594	-0.0636505565343094	0.409474322362773	-0.155444561619955	0.876470855988922	0.980249446281635	72195	suppressor of Ty 7-like
Surf2	93.0548036253957	0.0547077568287733	0.328157302326219	0.166711989771261	0.867596671094095	0.980249446281635	20931	surfeit gene 2
Susd6	81.2457125055971	0.0591414784233539	0.361658621379951	0.16352846282965	0.870102364676324	0.980249446281635	217684	sushi domain containing 6
Sycp2	0.958170676383266	0.391412044589271	3.04266880252759	0.128641028646995	0.897641699848548	0.980249446281635	320558	synaptonemal complex protein 2
Synpo2	0.697461896656703	-0.478444036691948	3.38634080472979	-0.141286439930586	0.88764366152438	0.980249446281635	118449	synaptopodin 2
Syt3	6.4348028020666	-0.150902078570529	1.10726340400525	-0.136283812889218	0.891596919930306	0.980249446281635	20981	synaptotagmin III
Sytl5	0.458509365592055	-0.666961754867064	3.95239258583744	-0.168748862968972	0.865994182780523	0.980249446281635	236643	synaptotagmin-like 5
Tank	34.9450111257472	0.0793341592718641	0.50221657159498	0.15796802367534	0.874481995715687	0.980249446281635	21353	TRAF family member-associated Nf-kappa B activator
Tatdn1	20.2805325959364	0.076160463034999	0.615160169693229	0.123805907448428	0.901468954336826	0.980249446281635	69694	TatD DNase domain containing 1
Tbpl1	123.279159090877	0.0401937394341123	0.269852105108227	0.148947288804703	0.881595226299816	0.980249446281635	237336	TATA box binding protein-like 1
Tbx19	0.170516705575124	-0.509247961412711	3.99662125541722	-0.127419619940832	0.898608288339907	0.980249446281635	83993	T-box 19
Tcap	0.170516705575124	-0.509247961412711	3.99662125541722	-0.127419619940832	0.898608288339907	0.980249446281635	21393	titin-cap
Tcfl5	122.099834309977	0.0630323721199918	0.368710759093157	0.170953438611392	0.86426037714482	0.980249446281635	277353	transcription factor-like 5 (basic helix-loop-helix)
Tec	4.1937357769864	0.192625632835112	1.25031221446818	0.15406202595329	0.87756082964957	0.980249446281635	21682	tec protein tyrosine kinase
Tecpr1	19.9039353194041	-0.0796012762706773	0.622410089831837	-0.127892008132747	0.898234435694759	0.980249446281635	70381	tectonin beta-propeller repeat containing 1
Tert	10.1978099165879	0.141984258947993	0.955758305992289	0.148556657114878	0.881903476013348	0.980249446281635	21752	telomerase reverse transcriptase
Tex19.2	5.4520721956822	-0.209595038185211	1.17057696848106	-0.179052761013384	0.857896273735776	0.980249446281635	70956	testis expressed gene 19.2
Tex26	0.170516705575124	-0.509247961412711	3.99662125541722	-0.127419619940832	0.898608288339907	0.980249446281635	75860	testis expressed 26
Tex264	37.7114151634672	-0.0762360113417636	0.546398864808818	-0.13952446875679	0.889035721771831	0.980249446281635	21767	testis expressed gene 264
Tfam	354.049274225597	-0.0238820433404461	0.194792204791597	-0.122602664547059	0.902421744361518	0.980249446281635	21780	transcription factor A, mitochondrial
Tfap2e	0.311764736253436	0.49095962731746	4.02603514196307	0.121946185268038	0.902941637996539	0.980249446281635	332937	transcription factor AP-2, epsilon
Tfcp2	25.7151914934237	-0.0920198577646174	0.536911873750988	-0.171387265328565	0.863919267426468	0.980249446281635	21422	transcription factor CP2
Thbd	1.04789713315305	0.408541879199901	2.656124361789	0.153811276714744	0.877758542116617	0.980249446281635	21824	thrombomodulin
Themis3	0.122440708773828	0.587226627712376	4.03088807511949	0.145681700104007	0.884172668431936	0.980249446281635	74556	thymocyte selection associated family member 3
Thra	13.4021504731102	-0.127896243208577	0.760819631281125	-0.16810323754819	0.866502062402505	0.980249446281635	21833	thyroid hormone receptor alpha
Ticam2	3.67679828571456	0.198253678794482	1.34143308573159	0.147792447423017	0.882506569965143	0.980249446281635	225471	toll-like receptor adaptor molecule 2
Tifab	0.192072326809761	-0.620876527011112	3.99103407049541	-0.155567834311683	0.876373680698509	0.980249446281635	212937	TRAF-interacting protein with forkhead-associated domain, family member B
Tlr1	0.325290846200908	-0.631118878451082	3.96625521030299	-0.159122105106007	0.873572672746282	0.980249446281635	21897	toll-like receptor 1
Tm2d1	31.375335394306	0.0720594991358823	0.511125622936838	0.140981973710966	0.887884182993726	0.980249446281635	94043	TM2 domain containing 1
Tmc3	0.170516705575124	-0.509247961412711	3.99662125541722	-0.127419619940832	0.898608288339907	0.980249446281635	233424	transmembrane channel-like gene family 3
Tmed4	75.5535833000036	-0.0499922802851926	0.358428215665413	-0.139476408664935	0.889073696868825	0.980249446281635	103694	transmembrane p24 trafficking protein 4
Tmeff2	0.708239707274021	-0.509335690865658	3.06625478377519	-0.166110035461098	0.868070356720301	0.980249446281635	56363	transmembrane protein with EGF-like and two follistatin-like domains 2
Tmem190	0.192072326809761	-0.620876527011112	3.99103407049541	-0.155567834311683	0.876373680698509	0.980249446281635	78052	transmembrane protein 190
Tmem215	0.133218519391147	0.510198653202711	4.02746622975876	0.126679809114941	0.899193827065998	0.980249446281635	320500	transmembrane protein 215
Tmem229b	8.16255223298839	0.164487466258436	1.07619493714427	0.152841702354511	0.878523110350409	0.980249446281635	268567	transmembrane protein 229B
Tmem241	4.52949994037871	0.223443439916148	1.36600962673318	0.163573839849515	0.870066640060708	0.980249446281635	338363	transmembrane protein 241
Tmem253	2.01726163428421	0.370867751385035	2.09244171482394	0.177241616221668	0.859318608087541	0.980249446281635	619301	transmembrane protein 253
Tmem265	3.30587148276085	-0.240267375537513	1.5327329277546	-0.156757495834252	0.875435972031077	0.980249446281635	105180375	transmembrane protein 265
Tmem51	62.394265843553	0.063953219801458	0.356481127390767	0.179401418160782	0.857622517921219	0.980249446281635	214359	transmembrane protein 51
Tmem74	0.857084961416797	-0.392447531545329	3.11839703485758	-0.125849122853355	0.899851356442226	0.980249446281635	239408	transmembrane protein 74
Tmem88	22.7519115302792	-0.0803701232145308	0.610415254242898	-0.131664670330387	0.895249531170658	0.980249446281635	67020	transmembrane protein 88
Tmem9b	26.715594786716	-0.101938484749474	0.557340898778977	-0.182901497042117	0.854875308242883	0.980249446281635	56786	TMEM9 domain family, member B
Tmod1	0.170516705575124	-0.509247961412711	3.99662125541722	-0.127419619940832	0.898608288339907	0.980249446281635	21916	tropomodulin 1
Tnfrsf22	10.0698940975082	-0.13109833985869	0.860161263976562	-0.152411350463071	0.878862505288276	0.980249446281635	79202	tumor necrosis factor receptor superfamily, member 22
Tnfrsf25	4.87124602686283	0.219805805755908	1.30384704279896	0.168582508945262	0.866125039473782	0.980249446281635	85030	tumor necrosis factor receptor superfamily, member 25
Tnfsf9	10.1835636942386	0.150881802811183	0.851803395043659	0.177132192345218	0.859404555889895	0.980249446281635	21950	tumor necrosis factor (ligand) superfamily, member 9
Tnni2	0.133218519391147	0.510198653202711	4.02746622975876	0.126679809114941	0.899193827065998	0.980249446281635	21953	troponin I, skeletal, fast 2
Tnrc6b	73.9940435153165	0.0666932545964866	0.36697326122685	0.181738730428262	0.855787769601077	0.980249446281635	213988	trinucleotide repeat containing 6b
Tomm20l	0.325290846200908	-0.631118878451082	3.96625521030299	-0.159122105106007	0.873572672746282	0.980249446281635	75266	translocase of outer mitochondrial membrane 20 homolog (yeast)-like
Tor1a	125.730167868251	0.0455078253381613	0.286473989078398	0.158854999312721	0.87378311573396	0.980249446281635	30931	torsin family 1 member A (torsin A)
Tpd52l1	32.3996563807651	0.098357715844733	0.572127353936184	0.171915772193098	0.8635037467782	0.980249446281635	21987	tumor protein D52-like 1
Tppp	0.505357388583392	0.520896324746074	3.53819950976227	0.147220732835688	0.882957796465093	0.980249446281635	72948	tubulin polymerization promoting protein
Tpte	0.133218519391147	0.510198653202711	4.02746622975876	0.126679809114941	0.899193827065998	0.980249446281635	234129	transmembrane phosphatase with tensin homology
Trappc6a	58.019466285142	-0.0611619850118517	0.371645042208699	-0.164570969784405	0.869281682371392	0.980249446281635	67091	trafficking protein particle complex 6A
Trim21	12.1950656463741	-0.135496610450758	0.78184460346076	-0.173303761196273	0.862412667420214	0.980249446281635	20821	tripartite motif-containing 21
Trim36	13.5559088212111	0.147403528706276	0.824980654226332	0.178675133715119	0.858192795379027	0.980249446281635	28105	tripartite motif-containing 36
Trim61	1.00303390476816	0.432062287646896	2.49907916366692	0.17288859589903	0.862738995822867	0.980249446281635	260296	tripartite motif-containing 61
Trim66	0.133218519391147	0.510198653202711	4.02746622975876	0.126679809114941	0.899193827065998	0.980249446281635	330627	tripartite motif-containing 66
Trim67	1.24478620283357	0.323728713606539	2.56356487576587	0.126280679169403	0.899509749605903	0.980249446281635	330863	tripartite motif-containing 67
Trim7	3.69290539712387	0.179205593496521	1.46388197916391	0.122418061050846	0.902567935438536	0.980249446281635	94089	tripartite motif-containing 7
Trim80	0.340801750754825	0.495727136891071	3.97514501586726	0.12470667986006	0.900755768925024	0.980249446281635	432613	tripartite motif-containing 80
Trip11	14.5984412861763	-0.137608813752393	0.776957336019868	-0.177112445397998	0.859420066454787	0.980249446281635	109181	thyroid hormone receptor interactor 11
Trpc2	1.24593052770937	-0.410186854140746	2.23187830607741	-0.183785492705317	0.854181737422986	0.980249446281635	22064	transient receptor potential cation channel, subfamily C, member 2
Trpc3	0.192072326809761	-0.620876527011112	3.99103407049541	-0.155567834311683	0.876373680698509	0.980249446281635	22065	transient receptor potential cation channel, subfamily C, member 3
Trpt1	9.76809344744645	0.151051470856307	0.953102407936874	0.158483988287554	0.874075436705809	0.980249446281635	107328	tRNA phosphotransferase 1
Tspan12	3.20639089054415	0.243704326565909	1.665925508732	0.146287649290754	0.883694315408785	0.980249446281635	269831	tetraspanin 12
Tspan18	0.133218519391147	0.510198653202711	4.02746622975876	0.126679809114941	0.899193827065998	0.980249446281635	241556	tetraspanin 18
Tssk6	0.516051550266549	0.667470972197375	3.80415583971722	0.175458367196385	0.860719481425235	0.980249446281635	83984	testis-specific serine kinase 6
Ttc23	43.4910587573624	-0.0698462222689671	0.452886304701941	-0.154224628883258	0.877432623465625	0.980249446281635	67009	tetratricopeptide repeat domain 23
Ttc34	0.82460351810358	0.401601928886573	2.89910345124287	0.138526249801263	0.889824525262006	0.980249446281635	242800	tetratricopeptide repeat domain 34
Ttf1	101.949187826153	-0.0509071173560454	0.314407388804077	-0.16191450700215	0.87137317862799	0.980249446281635	22130	transcription termination factor, RNA polymerase I
Ttll7	0.931533322323491	-0.346212685138723	2.55326189521548	-0.135596229195088	0.892140486586975	0.980249446281635	70892	tubulin tyrosine ligase-like family, member 7
Tubb2b	922.028446056987	0.0244760990960045	0.191969268760269	0.127500090270022	0.898544601740202	0.980249446281635	73710	tubulin, beta 2B class IIB
Tunar	9.32873228826814	-0.139499001246113	0.917618502361438	-0.152022873217051	0.879168895109245	0.980249446281635	69952	Tcl1 upstream neural differentiation associated RNA
Tvp23b	140.349742542716	-0.0380280488587332	0.289265465847852	-0.131464185492281	0.895408116478735	0.980249446281635	67510	trans-golgi network vesicle protein 23B
Uap1	85.3421799783564	-0.0545923166874155	0.346958128725504	-0.157345547394874	0.874972525659438	0.980249446281635	107652	UDP-N-acetylglucosamine pyrophosphorylase 1
Ube2a	184.360738735413	0.0398136226644698	0.243038864621296	0.16381586840651	0.869876099256747	0.980249446281635	22209	ubiquitin-conjugating enzyme E2A
Ubr2	91.7941660455177	0.0604509500030108	0.333876203860981	0.181057976890684	0.856322068958043	0.980249446281635	224826	ubiquitin protein ligase E3 component n-recognin 2
Ugt1a7c	0.133218519391147	0.510198653202711	4.02746622975876	0.126679809114941	0.899193827065998	0.980249446281635	394432	UDP glucuronosyltransferase 1 family, polypeptide A7C
Ugt8a	15.0696402312582	0.112826769495724	0.688469080419768	0.163880663205575	0.869825089809338	0.980249446281635	22239	UDP galactosyltransferase 8A
Upb1	3.96239013699447	-0.214793918094873	1.32880937624693	-0.161643891091086	0.871586291705031	0.980249446281635	103149	ureidopropionase, beta
Upp2	1.66038495338363	0.386799604021624	2.07965293641073	0.185992382310291	0.852450735136018	0.980249446281635	76654	uridine phosphorylase 2
Usp17le	0.458509365592055	-0.666961754867064	3.95239258583744	-0.168748862968972	0.865994182780523	0.980249446281635	625530	ubiquitin specific peptidase 17-like E
Usp33	224.533152245404	-0.0403342529877267	0.222691511623679	-0.181121645336381	0.856272095053041	0.980249446281635	170822	ubiquitin specific peptidase 33
Usp43	2.41670065745895	-0.250141858934244	1.59076485444867	-0.15724628202258	0.875050754191153	0.980249446281635	216835	ubiquitin specific peptidase 43
Vcpkmt	103.557647154005	0.0473770764129366	0.356256850653025	0.132985727365224	0.894204668149184	0.980249446281635	207965	valosin containing protein lysine (K) methyltransferase
Vdr	1.17335113121141	0.431563527938865	2.55422019270455	0.168960972578446	0.865827339351683	0.980249446281635	22337	vitamin D (1,25-dihydroxyvitamin D3) receptor
Vgf	0.649270069657695	0.443476013816948	3.16278008390107	0.14021715138346	0.888488420933386	0.980249446281635	381677	VGF nerve growth factor inducible
Vmn2r27	0.311764736253436	0.49095962731746	4.02603514196307	0.121946185268038	0.902941637996539	0.980249446281635	232367	vomeronasal 2 receptor27
Vmn2r57	0.181294516192443	-0.566154124313645	3.9937236778392	-0.14176096545066	0.887268817667113	0.980249446281635	269902	vomeronasal 2 receptor 57
Vps37b	17.4023028214109	0.100481828833846	0.665587235023736	0.150967181379707	0.880001604600477	0.980249446281635	330192	vacuolar protein sorting 37B
Vps39	72.8125799356668	-0.0508039582967101	0.350417556217761	-0.144981201413147	0.884725714060432	0.980249446281635	269338	VPS39 HOPS complex subunit
Wasf1	40.9231988135328	-0.0576652591661763	0.428646361009103	-0.134528750064325	0.892984478453697	0.980249446281635	83767	WAS protein family, member 1
Wasl	81.9482640746683	0.0439570613011565	0.328580601026703	0.133778625895155	0.89357762931492	0.980249446281635	73178	Wiskott-Aldrich syndrome-like (human)
Wdr25	11.497888857063	-0.103440524533571	0.797216436371747	-0.129752122277289	0.896762543475206	0.980249446281635	212198	WD repeat domain 25
Wdr63	0.574873176421613	0.544525772712799	3.34970000341109	0.162559564187328	0.870865226516369	0.980249446281635	242253	WD repeat domain 63
Wipi2	585.34097233171	-0.0231069573646073	0.179359480196175	-0.128830421114813	0.897491833540982	0.980249446281635	74781	WD repeat domain, phosphoinositide interacting 2
Wisp2	0.170516705575124	-0.509247961412711	3.99662125541722	-0.127419619940832	0.898608288339907	0.980249446281635	22403	WNT1 inducible signaling pathway protein 2
Wwox	19.4906011126908	-0.0907902076848348	0.684158839386298	-0.132703405200867	0.894427949725799	0.980249446281635	80707	WW domain-containing oxidoreductase
Xlr5c	0.319246129520188	0.607355874232702	3.98075449084523	0.152573055090303	0.878734975101875	0.980249446281635	27084	X-linked lymphocyte-regulated 5C
Yaf2	25.1418672304169	-0.0947057303261049	0.565168860638393	-0.167570680060343	0.866921038915586	0.980249446281635	67057	YY1 associated factor 2
Ybey	22.1790730238752	0.108843391843775	0.635561442822626	0.171255498697947	0.864022870349781	0.980249446281635	216119	ybeY metallopeptidase
Ythdc2	100.565432790248	-0.0386679918434218	0.307098413692633	-0.125914007104327	0.89979999485868	0.980249446281635	240255	YTH domain containing 2
Zbtb25	27.7606706426839	-0.0792739790760009	0.537495327839535	-0.147487754720851	0.882747044350642	0.980249446281635	109929	zinc finger and BTB domain containing 25
Zcwpw1	59.7881526983071	0.0581592362416316	0.387864350625729	0.149947362132677	0.880806144524811	0.980249446281635	381678	zinc finger, CW type with PWWP domain 1
Zdhhc2	7.68624375705487	-0.167552827485804	0.965014960686499	-0.173627181247646	0.862158468920876	0.980249446281635	70546	zinc finger, DHHC domain containing 2
Zdhhc22	0.122440708773828	0.587226627712376	4.03088807511949	0.145681700104007	0.884172668431936	0.980249446281635	238331	zinc finger, DHHC-type containing 22
Zdhhc9	5.82693462000907	-0.15824480244775	1.1356734400048	-0.139340057514316	0.889181437294355	0.980249446281635	208884	zinc finger, DHHC domain containing 9
Zfp251	25.3108305900896	0.0789913888636427	0.578117487742624	0.136635529176051	0.89131889164098	0.980249446281635	71591	zinc finger protein 251
Zfp35	159.083591235617	-0.0441424623905013	0.259382592486873	-0.170182825174497	0.864866358215142	0.980249446281635	22694	zinc finger protein 35
Zfp428	117.877521563584	0.0451929721010685	0.296324231420377	0.152511901859811	0.878783203920204	0.980249446281635	232969	zinc finger protein 428
Zfp652	30.1858929595834	0.0817883327492337	0.484574905796694	0.16878367362991	0.865966800631397	0.980249446281635	268469	zinc finger protein 652
Zfp707	17.5541963152495	0.127033470014638	0.685194881238025	0.185397575920461	0.852917209599364	0.980249446281635	69020	zinc finger protein 707
Zfp78	9.37084836561828	0.123303167404014	0.892428560306143	0.138165868830683	0.890109329069794	0.980249446281635	330463	zinc finger protein 78
Zfp783	4.55440229833911	-0.227830921905381	1.27382338036139	-0.178855974397914	0.858050792614987	0.980249446281635	232785	zinc finger protein 783
Zfp839	14.3539671198792	0.134277072279407	0.752177372422081	0.178517829972766	0.858316319802281	0.980249446281635	72805	zinc finger protein 839
Zfp84	42.9782451505075	0.076125429641594	0.448284075797079	0.169815154612035	0.865155508375773	0.980249446281635	74352	zinc finger protein 84
Zfp960	98.8885762329636	0.0524832684651286	0.349756228728186	0.150056708513735	0.880719874776717	0.980249446281635	449000	zinc finger protein 960
Zfyve1	90.8640100160417	0.0431989781289707	0.314148680193176	0.137511251368004	0.890626699922546	0.980249446281635	217695	zinc finger, FYVE domain containing 1
Znrd1	116.366164251931	-0.0539848796003732	0.331856842828517	-0.162675203983271	0.870774171254766	0.980249446281635	66136	zinc ribbon domain containing, 1
Zpbp2	0.458509365592055	-0.666961754867064	3.95239258583744	-0.168748862968972	0.865994182780523	0.980249446281635	69376	zona pellucida binding protein 2
Zscan21	149.276871920084	-0.0408200032815484	0.263851266374306	-0.154708384926378	0.877051219373068	0.980249446281635	22697	zinc finger and SCAN domain containing 21
l7Rn6	203.729455772394	-0.0339238003031699	0.262903685190966	-0.129035088566859	0.897329884245591	0.980249446281635	NA	NA
BGLII:ERVK:LTR	63.4119991063927	-0.0617225582291165	0.423196535025676	-0.145848448937257	0.88404102807895	0.980249446281635	NA	NA
BGLII_B2:ERVK:LTR	4.49147775294257	0.221440191242513	1.23335491738199	0.179542958901529	0.85751138898559	0.980249446281635	NA	NA
Charlie13b:hAT-Charlie:DNA	0.919003525790555	-0.436241681187617	2.79700963924481	-0.155967171176929	0.876058898106038	0.980249446281635	NA	NA
Charlie17a:hAT-Charlie:DNA	1.02482118639822	-0.457333996933396	2.487283581065	-0.183868860155293	0.854116334275971	0.980249446281635	NA	NA
Charlie29a:hAT-Charlie:DNA	0.779740289718688	0.414984754911952	2.98121244756849	0.13919999403277	0.889292113219308	0.980249446281635	NA	NA
ERVB2_1A-I_MM-int:ERVK:LTR	21.1925713034978	0.107585558798884	0.657575334269207	0.163609480453595	0.870038580958363	0.980249446281635	NA	NA
Eulor8:TcMar:DNA	0.133218519391147	0.510198653202711	4.02746622975876	0.126679809114941	0.899193827065998	0.980249446281635	NA	NA
HERVL40-int:ERVL:LTR	1.22907581914778	0.283746931031577	2.25127447257075	0.126038354935711	0.899701563801294	0.980249446281635	NA	NA
Helitron3Na_Mam:Helitron:RC	1.36757555049594	0.385245373241195	2.22944741422258	0.172798591607747	0.862809744125359	0.980249446281635	NA	NA
IAPLTR2b:ERVK:LTR	18.1244237397109	0.12110092565558	0.665113333051934	0.182075624765929	0.855523377594487	0.980249446281635	NA	NA
IAPLTR4_I:ERVK:LTR	1.21359709585741	-0.354698071158174	2.31587005329114	-0.153159746875307	0.878272300418759	0.980249446281635	NA	NA
Kanga1b:TcMar-Tc2:DNA	4.45068526253561	-0.18865251738121	1.45933551283664	-0.129272888737223	0.897141723059311	0.980249446281635	NA	NA
Kanga2_a:TcMar-Tc2:DNA	4.61084824697279	0.167447522586954	1.23424171821336	0.13566833798921	0.892083478872691	0.980249446281635	NA	NA
L1ME2z:L1:LINE	10.1920201352332	0.155146370387584	0.840568343739628	0.184573177830311	0.853563825436244	0.980249446281635	NA	NA
L1ME5:L1:LINE	0.133218519391147	0.510198653202711	4.02746622975876	0.126679809114941	0.899193827065998	0.980249446281635	NA	NA
L1MEb:L1:LINE	0.311764736253436	0.49095962731746	4.02603514196307	0.121946185268038	0.902941637996539	0.980249446281635	NA	NA
L4_B_Mam:RTE-X:LINE	0.615384131021995	-0.408723348009068	3.28157264221719	-0.124551059071761	0.900878975777774	0.980249446281635	NA	NA
LTR10_RN:ERVK:LTR	38.3433211921572	-0.089895426923212	0.554124272784533	-0.162229722353576	0.871124954763421	0.980249446281635	NA	NA
LTR16A2:ERVL:LTR	5.25372894958476	0.170122799122086	1.21143744471667	0.140430527274872	0.888319839551063	0.980249446281635	NA	NA
LTR16D:ERVL:LTR	0.170516705575124	-0.509247961412711	3.99662125541722	-0.127419619940832	0.898608288339907	0.980249446281635	NA	NA
LTR33B:ERVL:LTR	0.192072326809761	-0.620876527011112	3.99103407049541	-0.155567834311683	0.876373680698509	0.980249446281635	NA	NA
LTR81:Gypsy:LTR	0.537838831896609	-0.601874270363208	3.76178482108264	-0.159996995838265	0.872883440706224	0.980249446281635	NA	NA
LTR81B:Gypsy:LTR	1.54138867342163	-0.350058535064368	2.05081406917255	-0.170692477843985	0.864465577836212	0.980249446281635	NA	NA
LTR88a:Gypsy:LTR	0.931965610146192	-0.341054984829301	2.62822952156864	-0.129766058112666	0.896751517503613	0.980249446281635	NA	NA
MER110A:ERV1:LTR	0.761564734768779	-0.4195936316273	3.36767530779999	-0.124594443726646	0.900844627383671	0.980249446281635	NA	NA
MER126:DNA:DNA	0.377984106741092	0.684995865567403	3.96741990926354	0.172655247297622	0.862922422875578	0.980249446281635	NA	NA
MER127:TcMar-Tigger:DNA	0.192072326809761	-0.620876527011112	3.99103407049541	-0.155567834311683	0.876373680698509	0.980249446281635	NA	NA
MER47A:TcMar-Tigger:DNA	2.31952016917827	0.265516624246829	1.87939837342148	0.141277457723586	0.887650757117992	0.980249446281635	NA	NA
MER68-int:ERVL:LTR	0.60735461973483	-0.511341171220392	3.23521895270509	-0.158054579518595	0.874413790935458	0.980249446281635	NA	NA
MER74B:ERVL:LTR	3.3292016035664	0.239611831580768	1.3920916359469	0.172123605510914	0.863340355196629	0.980249446281635	NA	NA
MER77B:ERVL:LTR	4.71796162275315	-0.168338724834578	1.28878515810987	-0.130618143586835	0.896077389189613	0.980249446281635	NA	NA
MLT1-int:ERVL-MaLR:LTR	2.21671464955973	-0.292777149985716	1.70699008417818	-0.171516608502546	0.863817572247358	0.980249446281635	NA	NA
MLT1F-int:ERVL-MaLR:LTR	1.19300560677376	-0.30468071045455	2.33476904266967	-0.130497151917933	0.896173107315932	0.980249446281635	NA	NA
MLT1F2-int:ERVL-MaLR:LTR	0.311764736253436	0.49095962731746	4.02603514196307	0.121946185268038	0.902941637996539	0.980249446281635	NA	NA
MLT2B2:ERVL:LTR	2.70732578660832	-0.232821463682117	1.57116557411617	-0.148183913597449	0.882197626746336	0.980249446281635	NA	NA
MLTR31C_MM:ERVK:LTR	11.8470881440739	-0.156462766758493	0.844152074019846	-0.185349028420221	0.852955285049525	0.980249446281635	NA	NA
MYSERV6-int:ERVK:LTR	87.7030933584021	0.0478685058123706	0.32015086361047	0.149518590306265	0.881144441306329	0.980249446281635	NA	NA
MamGypLTR2b:Gypsy:LTR	0.319246129520188	0.607355874232702	3.98075449084523	0.152573055090303	0.878734975101875	0.980249446281635	NA	NA
MamRep4096:hAT:DNA	0.615384131021995	-0.408723348009068	3.28157264221719	-0.124551059071761	0.900878975777774	0.980249446281635	NA	NA
MamTip1:hAT-Tip100:DNA	0.340801750754825	0.495727136891071	3.97514501586726	0.12470667986006	0.900755768925024	0.980249446281635	NA	NA
MamTip2:hAT-Tip100:DNA	3.23284352474807	0.243147331792363	1.42626563974437	0.170478293115119	0.864634004061247	0.980249446281635	NA	NA
ORSL:hAT-Tip100:DNA	0.122440708773828	0.587226627712376	4.03088807511949	0.145681700104007	0.884172668431936	0.980249446281635	NA	NA
RLTR10D:ERVK:LTR	5.40122861314369	-0.152210566815047	1.14724848966444	-0.132674453866195	0.894450847089391	0.980249446281635	NA	NA
RLTR9C:ERVK:LTR	0.638492259040377	0.47549123676047	3.49240637479988	0.136150031162315	0.891702676579219	0.980249446281635	NA	NA
RMER16B3:ERVK:LTR	1.33039319450967	0.306104903256988	2.25583596745601	0.135694663828857	0.892062666349845	0.980249446281635	NA	NA
SUBTEL_sa:Satellite:Satellite	0.133218519391147	0.510198653202711	4.02746622975876	0.126679809114941	0.899193827065998	0.980249446281635	NA	NA
Tigger17a:TcMar-Tigger:DNA	14.4199645972529	0.115382899696493	0.706443443749909	0.163329280945723	0.870259180582393	0.980249446281635	NA	NA
Tigger5b:TcMar-Tigger:DNA	14.1580104668801	0.128139504069794	0.71169009845681	0.180049581057324	0.857113644119973	0.980249446281635	NA	NA
UCON14:DNA:DNA?	0.458509365592055	-0.666961754867064	3.95239258583744	-0.168748862968972	0.865994182780523	0.980249446281635	NA	NA
UCON23:hAT:DNA	0.192072326809761	-0.620876527011112	3.99103407049541	-0.155567834311683	0.876373680698509	0.980249446281635	NA	NA
UCON29:PiggyBac:DNA	0.133218519391147	0.510198653202711	4.02746622975876	0.126679809114941	0.899193827065998	0.980249446281635	NA	NA
X5A_LINE:CR1:LINE	0.192072326809761	-0.620876527011112	3.99103407049541	-0.155567834311683	0.876373680698509	0.980249446281635	NA	NA
X6A_LINE:CR1:LINE	0.192072326809761	-0.620876527011112	3.99103407049541	-0.155567834311683	0.876373680698509	0.980249446281635	NA	NA
X7B_LINE:CR1:LINE	23.5759531754879	0.081385158774817	0.551737618210101	0.14750699624006	0.882731857935121	0.980249446281635	NA	NA
Cpa2	6.73787260954983	-0.139282972973236	1.14351286811168	-0.121802715874321	0.903055263011471	0.980311445784904	232680	carboxypeptidase A2, pancreatic
Slc7a1	157.941926160913	-0.0398173834778151	0.327581397713275	-0.121549586624166	0.903255741375389	0.980467715262672	11987	solute carrier family 7 (cationic amino acid transporter, y+ system), member 1	1
Trappc9	30.401246680083	0.0605675900230731	0.499148469488623	0.121341832591663	0.903420287176771	0.980584963479649	76510	trafficking protein particle complex 9
Itpr3	58.7775456429201	-0.0478281078225984	0.394834537171603	-0.121134559720168	0.903584456021697	0.980642016558866	16440	inositol 1,4,5-triphosphate receptor 3
Sh2d3c	3.76633008286017	-0.168072472878201	1.38750688541365	-0.121132712669815	0.903585918981918	0.980642016558866	27387	SH2 domain containing 3C
Dbr1	265.062773342265	-0.0283807846369888	0.235057168660241	-0.120739923818326	0.90389703566806	0.980805453003923	83703	debranching RNA lariats 1
Ggact	85.5909174295603	0.0403243980219749	0.334009145460282	0.120728424865151	0.903906143878745	0.980805453003923	223267	gamma-glutamylamine cyclotransferase
Tnni1	1.99315719285129	0.212616634891634	1.75987830603807	0.120813259736287	0.903838947287321	0.980805453003923	21952	troponin I, skeletal, slow 1
Qpctl	11.5801477491846	-0.0970132679114534	0.806107567621863	-0.120347794522829	0.904207644657013	0.981071233140711	67369	glutaminyl-peptide cyclotransferase-like
F730043M19Rik	2.16612316211911	0.233789151910165	1.9513542479226	0.119808667318636	0.90463471587581	0.981473216261059	320046	RIKEN cDNA F730043M19 gene
Fam25c	131.486787493197	-0.03191761415696	0.266574730029523	-0.119732332293557	0.904695187125361	0.981477435479174	69134	family with sequence similarity 25 member C
Rnf170	35.2875041000224	0.0595664032811236	0.49821777269936	0.119558969079708	0.904832524433208	0.98156503870034	77733	ring finger protein 170
A230050P20Rik	11.6921821208545	-0.107200828234843	0.899264283375792	-0.119209480701731	0.905109395698964	0.981579392737509	319278	RIKEN cDNA A230050P20 gene
A430046D13Rik	4.43205392353615	-0.168586937191452	1.41584275133049	-0.119071794542881	0.905218476432727	0.981579392737509	654440	Riken cDNA A430046D13 gene
Dpysl4	8.1902358246833	0.123169937032226	1.03244823048903	0.119298898864774	0.905038555849089	0.981579392737509	26757	dihydropyrimidinase-like 4
Galnt10	29.7678536085474	-0.0629176779588613	0.52811015282143	-0.119137414084398	0.905166489664224	0.981579392737509	171212	polypeptide N-acetylgalactosaminyltransferase 10
Iscu	147.346669207724	-0.0311727503121585	0.261114749758558	-0.119383337559378	0.904971661582702	0.981579392737509	66383	iron-sulfur cluster assembly enzyme
Rbm12b1	29.0950188119549	0.0712212968015401	0.59923291072086	0.118854114197204	0.905390935554927	0.981579392737509	72397	RNA binding motif protein 12 B1
Rps15a-ps4	15.4102304390089	0.0825755064571682	0.695334286872366	0.118756557840108	0.905468226864573	0.981579392737509	664903	ribosomal protein S15A, pseudogene 4
Sh2b2	5.67189164572982	-0.143181548687395	1.2036707072958	-0.118954085880407	0.905311731576331	0.981579392737509	23921	SH2B adaptor protein 2
Slc12a5	2.96199530744263	0.177898267010804	1.49716479423367	0.118823437270218	0.905415239972527	0.981579392737509	57138	solute carrier family 12 member 5
Sstr3	0.921187799528873	-0.313480648882682	2.637437589051	-0.118858034853245	0.905387829342045	0.981579392737509	20607	somatostatin receptor 3
Ylpm1	35.8259221816503	-0.0592631882211099	0.496127059505054	-0.119451634587785	0.904917555606973	0.981579392737509	56531	YLP motif containing 1
2005-09-01	1.1070995794602	0.290614670982889	2.45095459412416	0.118572033802502	0.905614422804832	0.981676526557468	18951	septin 5
1110034G24Rik	67.4839527745758	-0.0429405974069548	0.364162583325157	-0.117916006127993	0.906134210671877	0.982079201371998	73747	RIKEN cDNA 1110034G24 gene
Aldoc	96.6546062498922	-0.0397894167124247	0.337341047217566	-0.117950119146819	0.906107181042764	0.982079201371998	11676	aldolase C, fructose-bisphosphate
Bhlhb9	92.1484048943885	0.0379547672364407	0.321954872373245	0.11788846976181	0.906156029335132	0.982079201371998	70237	basic helix-loop-helix domain containing, class B9
MMERVK10D3_LTR:ERVK:LTR	2.15771283067986	0.200227809995543	1.6994761406916	0.117817370424548	0.906212365799619	0.982079201371998	NA	NA
Fam212b	11.7337059798728	0.0896528270225692	0.76227145736212	0.117612729896535	0.906374517958563	0.982096315030586	109050	family with sequence similarity 212 member B
Nt5m	12.5759125858649	0.0926596941200511	0.788320715487968	0.117540605364779	0.906431668607402	0.982096315030586	103850	5',3'-nucleotidase, mitochondrial
Pcbd1	7.55013215412055	0.113057801602029	0.962098839513667	0.117511628700414	0.906454629519179	0.982096315030586	13180	pterin 4 alpha carbinolamine dehydratase/dimerization cofactor of hepatocyte nuclear factor 1 alpha (TCF1) 1	alpha	(TCF1)	1
Slc50a1	13.5352065427336	-0.0907312982210648	0.771381172658405	-0.117621872865238	0.906367273210012	0.982096315030586	19729	solute carrier family 50 (sugar transporter), member 1
Fam102b	14.0587077707974	-0.0929332224534912	0.792655888817263	-0.117242833573291	0.906667624673848	0.982248810286243	329739	family with sequence similarity 102 member B
Gm14440	1.12547461354199	0.280179689191962	2.39185822388886	0.11713892002195	0.906749968304803	0.982248810286243	100503353	predicted gene 14440
Tceal1	4.68968588243523	-0.14272653141274	1.22012781635023	-0.116976704817433	0.906878513590118	0.982248810286243	237052	transcription elongation factor A (SII)-like 1
Tnfaip6	6.52778803713494	-0.121837355835803	1.04094729643969	-0.117044692130445	0.906824637649378	0.982248810286243	21930	tumor necrosis factor alpha induced protein 6
Xkrx	0.801295910953325	0.345814926127584	2.95333482048121	0.117093031148848	0.906786332085483	0.982248810286243	331524	X-linked Kx blood group related, X-linked
Gm14023	0.495691721578321	-0.452727352210154	3.89303570473325	-0.116291600320983	0.907421442419183	0.982346148673978	100503468	predicted gene 14023
H2-Ab1	4.97620185237995	-0.139303719804259	1.19693317008816	-0.116383874459757	0.907348314858118	0.982346148673978	14961	histocompatibility 2 class II antigen A, beta 1
Lrrc6	0.495691721578321	-0.452727352210154	3.89303570473325	-0.116291600320983	0.907421442419183	0.982346148673978	54562	leucine rich repeat containing 6 (testis)
Myo1c	129.376970622811	0.0351041037003885	0.301026559381436	0.11661463949401	0.907165436242184	0.982346148673978	17913	myosin IC
Phlda2	148.746992243159	-0.0320432369358545	0.27496515804673	-0.116535626417107	0.907228052636602	0.982346148673978	22113	pleckstrin homology like domain, family A, member 2
Slfn8	2.0244428436181	0.224874541710766	1.93089786994837	0.116461126821161	0.907287092709386	0.982346148673978	276950	schlafen 8
Tmc7	6.61217312247745	-0.145244497669663	1.24459767798279	-0.116699958740941	0.907097822973135	0.982346148673978	209760	transmembrane channel-like gene family 7
Tmem115	36.2460487651424	-0.059388454085018	0.509129456341513	-0.116647059692381	0.907139744004649	0.982346148673978	56395	transmembrane protein 115
Fam118b	90.188152488393	-0.036211475529475	0.312565763161496	-0.115852341482344	0.907769567254349	0.982403011194329	109229	family with sequence similarity 118 member B
Fam132a	1.52994691458619	0.22440317923221	1.93413213042011	0.116022672754766	0.907634572881419	0.982403011194329	NA	NA
Mir677	2.1397859919922	0.237349776802891	2.04812897993363	0.115886147370749	0.907742774518324	0.982403011194329	751518	microRNA 677
Mir7082	0.745422063260287	-0.347753764956161	3.00156649071574	-0.115857425125118	0.907765538224734	0.982403011194329	102465656	microRNA 7082
Nup210l	2.4906718689562	0.217266066445792	1.87414846613275	0.115927884248207	0.907709696250068	0.982403011194329	77595	nucleoporin 210-like
Serpini1	39.7373814402116	-0.0608958137323373	0.525886237598758	-0.115796553281928	0.907813782222639	0.982403011194329	20713	serine (or cysteine) peptidase inhibitor, clade I, member 1
Birc3	15.2870224596556	-0.0771445143753015	0.666756472875996	-0.11570118553562	0.907889366642758	0.98242351551998	11796	baculoviral IAP repeat-containing 3
Naaa	4.95957880421379	-0.162326886153855	1.4071477771974	-0.115358805083827	0.90816072969583	0.982641053442363	67111	N-acylethanolamine acid amidase
Prrt3	3.00963355863276	0.169566379253982	1.47059520707938	0.11530459125509	0.908203699342094	0.982641053442363	210673	proline-rich transmembrane protein 3
Lrp8	10.5636340585577	-0.104082366681657	0.903287650699872	-0.115226159242866	0.908265864691247	0.982647021077426	16975	low density lipoprotein receptor-related protein 8 apolipoprotein e receptor
Nxpe3	6.16674666343323	0.122068323870989	1.06062845516188	0.115090560956483	0.908373341453678	0.982668468890202	385658	neurexophilin and PC-esterase domain family, member 3
Smarce1	423.886485763776	0.0229931499071421	0.199839297203257	0.11505820040868	0.908398991044298	0.982668468890202	57376	SWI/SNF related, matrix associated, actin dependent regulator of chromatin, subfamily e, member 1	member	1
Defb30	1.37298850022208	0.248131978972748	2.15796965064002	0.114983998453897	0.908457805296803	0.98267080884749	73670	defensin beta 30
Frmd4b	29.1359563301421	0.0636595588760689	0.554327708742498	0.114841018899239	0.908571135742538	0.982732114522047	232288	FERM domain containing 4B
Adipoq	0.73507654046567	-0.385358396519403	3.37364636938473	-0.114226078944274	0.909058579197422	0.982782045508628	11450	adiponectin, C1Q and collagen domain containing
Cdh20	0.73507654046567	-0.385358396519403	3.37364636938473	-0.114226078944274	0.909058579197422	0.982782045508628	23836	cadherin 20
Hmgn2	314.527982919577	0.0228824328850742	0.200518884823139	0.114116098866483	0.90914576054172	0.982782045508628	15331	high mobility group nucleosomal binding domain 2
Miox	0.73507654046567	-0.385358396519403	3.37364636938473	-0.114226078944274	0.909058579197422	0.982782045508628	56727	myo-inositol oxygenase
Pgm3	150.566079062932	-0.0302637192266502	0.265186835347408	-0.11412225341806	0.909140881792126	0.982782045508628	109785	phosphoglucomutase 3
Prkaa2	42.0872346035305	0.0492035725896378	0.431623365265326	0.113996545482174	0.909240531899139	0.982782045508628	108079	protein kinase, AMP-activated, alpha 2 catalytic subunit
Ptrh2	192.178673348261	-0.0284687203651945	0.248919670408273	-0.114369106782524	0.90894520249082	0.982782045508628	217057	peptidyl-tRNA hydrolase 2
Pygb	16.7221345760318	-0.0828179858207264	0.72578708024048	-0.114107825938822	0.909152318546016	0.982782045508628	110078	brain glycogen phosphorylase
Slc27a4	55.9346068200609	-0.0478805760640515	0.418212009689789	-0.114488763963443	0.908850352890294	0.982782045508628	26569	solute carrier family 27 (fatty acid transporter), member 4
Sparc	882.039099476966	0.0185508279988174	0.162725431089591	0.114000791852897	0.909237165729576	0.982782045508628	20692	secreted acidic cysteine rich glycoprotein
Zc3h3	31.7365690688255	0.0553579336784372	0.482932726592538	0.114628664884714	0.908739458172388	0.982782045508628	223642	zinc finger CCCH type containing 3
Rragc	168.522931151974	-0.028295503548167	0.248698257610205	-0.113774434208203	0.90941660551567	0.982849871605908	54170	Ras-related GTP binding C
Trim8	135.953768758599	0.0309553656337896	0.271932963588781	0.113834546666437	0.909368952304053	0.982849871605908	93679	tripartite motif-containing 8
Tomm70a	1441.65043788198	0.0188980524338818	0.166597882208133	0.113435130047285	0.909685589692134	0.983079324577893	28185	translocase of outer mitochondrial membrane 70 homolog A (yeast)
2610028E06Rik	1.45569803281137	-0.227064170180512	2.02090129985581	-0.112357872300202	0.910539656788295	0.98311020398164	72395	RIKEN cDNA 2610028000000 gene
Catsper2	2.39924636320634	0.220433324727864	1.97746110288789	0.1114729004813	0.911241353930607	0.98311020398164	212670	cation channel, sperm associated 2
Cdhr1	5.37398959444006	-0.126708180109043	1.13569718269749	-0.111568631180442	0.911165445387265	0.98311020398164	170677	cadherin-related family member 1
Cyth4	4.79009059331675	-0.136660668264426	1.21202574539866	-0.11275393182302	0.910225642422606	0.98311020398164	72318	cytohesin 4
Ebi3	0.856936949955536	0.293020456981347	2.59475262875775	0.11292808945785	0.910087566605218	0.98311020398164	50498	Epstein-Barr virus induced gene 3
Gcgr	0.575021187882875	-0.411093510215254	3.66065205414628	-0.112300624078605	0.910585046991593	0.98311020398164	14527	glucagon receptor
Gpn3	361.482610124094	0.0230545500124535	0.203585723255408	0.113242469284206	0.909838326578207	0.98311020398164	68080	GPN-loop GTPase 3
Herc3	19.8448807848849	-0.070570248573079	0.631859217961963	-0.111686664635044	0.911071853249777	0.98311020398164	73998	hect domain and RLD 3
Ispd	3.27886735170088	-0.17024801473105	1.51195661079958	-0.112601124605696	0.910346793415539	0.98311020398164	75847	isoprenoid synthase domain containing
Luc7l	466.202273688645	0.0228121111043519	0.203560677364235	0.1120654116489	0.910771542133939	0.98311020398164	66978	Luc7-like
Marveld3	1.6021273528204	0.228659802649979	2.04704629530719	0.111702311361583	0.911059446600681	0.98311020398164	73608	MARVEL (membrane-associating) domain containing 3
Mia	14.6176344211579	-0.08796722855468	0.783521518672122	-0.112271617892209	0.910608045139618	0.98311020398164	12587	melanoma inhibitory activity
Noxo1	4.15257054177615	0.150611663979714	1.348349343791	0.111700773003127	0.911060666399497	0.98311020398164	71893	NADPH oxidase organizer 1
Npb	0.575021187882875	-0.411093510215254	3.66065205414628	-0.112300624078605	0.910585046991593	0.98311020398164	208990	neuropeptide B
Slc35e3	26.4221750550471	0.0621283878211717	0.551305235886084	0.112693266410423	0.910273739868175	0.98311020398164	215436	solute carrier family 35 member E3
Slc5a3	33.2485670959321	-0.0617278878795307	0.548560310758376	-0.112527076182732	0.910405502387083	0.98311020398164	53881	solute carrier family 5 (inositol transporters), member 3
Slc6a9	5.37622195701335	-0.12820634062619	1.14858732813302	-0.111620890711535	0.911124007142566	0.98311020398164	14664	solute carrier family 6 (neurotransmitter transporter, glycine), member 9
Snord66	1.77479615087029	0.203866669710485	1.8289087361232	0.11146902285711	0.911244428664638	0.98311020398164	100217430	small nucleolar RNA, C/D box 66
Stx8	44.6625704828384	0.0459903904447211	0.411744916455385	0.111696316351982	0.91106420017902	0.98311020398164	55943	syntaxin 8
Supt6	208.659145920188	0.0286654914011799	0.255279022264068	0.11229082259461	0.910592818290228	0.98311020398164	20926	suppressor of Ty 6
Tbc1d19	47.5620012365511	0.0533195093079836	0.473859020833146	0.112521883015409	0.910409619785671	0.98311020398164	67249	TBC1 domain family, member 19
Tmem164	19.3373439706637	-0.0742714907459834	0.657872861953513	-0.112896419720733	0.910112674833653	0.98311020398164	209497	transmembrane protein 164
Tom1l1	77.0145451979001	-0.0419881720560181	0.375746681507605	-0.111745955779434	0.911024840053256	0.98311020398164	71943	target of myb1-like 1 (chicken)
Tpm2	80.2763691778112	-0.0396983942732793	0.352997182892923	-0.112460937925732	0.910457940231397	0.98311020398164	22004	tropomyosin 2 beta
AmnSINE2:Deu:SINE	2.21639934023015	0.187665774434668	1.6742716469677	0.112088008403268	0.910753625414267	0.98311020398164	NA	NA
Charlie24:hAT-Charlie:DNA	2.7148234535672	-0.177346229502206	1.57266841310963	-0.112767718880765	0.910214711655831	0.98311020398164	NA	NA
MER45R:hAT-Tip100:DNA	1.14703023477662	0.244148878137002	2.18375518884769	0.11180231162534	0.91098015460543	0.98311020398164	NA	NA
Tex21	32.476538564028	0.0526424905234638	0.473455779358951	0.111187766246598	0.911467452599221	0.98328965935606	80384	testis expressed gene 21
1700066B19Rik	0.474136100343684	-0.397270726965542	3.5779829504054	-0.111032034660906	0.911590943794735	0.983300572791709	73449	RIKEN cDNA 1700066B19 gene
Gm6607	0.474136100343684	-0.397270726965542	3.5779829504054	-0.111032034660906	0.911590943794735	0.983300572791709	625603	40S ribosomal protein S20 pseudogene
Lsr	49.595600301761	-0.047523441571058	0.429506727497665	-0.110646559247006	0.911896625193843	0.983354705102069	54135	lipolysis stimulated lipoprotein receptor
Mmd	20.0353461531182	-0.0730860013749512	0.661563242207486	-0.110474700999227	0.912032912719852	0.983354705102069	67468	monocyte to macrophage differentiation-associated
Nrcam	2.18704586810377	-0.226009968295817	2.04592539117639	-0.110468333435103	0.912037962393756	0.983354705102069	319504	neuronal cell adhesion molecule
Oas1d	2.51218870284342	-0.18673923032149	1.68882612068505	-0.110573390613914	0.911954649278862	0.983354705102069	100535	2'-5' oligoadenylate synthetase 1D
Pcdhga4	2.26777175438201	-0.180485973812231	1.6330612223631	-0.110520029096681	0.911996966249167	0.983354705102069	93712	protocadherin gamma subfamily A, 4
Sypl	88.7784858696986	0.0372111354612243	0.336535651923539	0.110571154195808	0.911956422807354	0.983354705102069	19027	synaptophysin-like protein
RLTR46A2:ERVK:LTR	1.33107305029922	-0.241205358792116	2.17715230568246	-0.11078938214959	0.911783365333084	0.983354705102069	NA	NA
Timp3	7.078922466879	0.112667269725902	1.02126586028015	0.110321194615274	0.912154648985573	0.983419388483048	21859	tissue inhibitor of metalloproteinase 3
Dcc	1.0214925877841	0.272707072360745	2.48057705567878	0.109936948637188	0.912459379354866	0.983503411066272	13176	deleted in colorectal carcinoma
Dmgdh	2.0973708790046	-0.185920771346137	1.6905892611843	-0.109973945543636	0.912430038003022	0.983503411066272	74129	dimethylglycine dehydrogenase precursor
Eif2ak3	45.2688021430574	0.0456884620914215	0.415330303112409	0.110005125436407	0.912405310076758	0.983503411066272	13666	eukaryotic translation initiation factor 2 alpha kinase 3
Tsr3	105.102062281761	0.0333194193180126	0.303066279505402	0.109941031289886	0.91245614149588	0.983503411066272	68327	TSR3 20S rRNA accumulation
Adam11	0.666092596955733	-0.37849533355008	3.45269131536798	-0.10962327615718	0.912708150204715	0.983527090355407	11488	a disintegrin and metallopeptidase domain 11
Exoc3l4	2.50746221499069	-0.182047823923441	1.65862389090174	-0.109758351439438	0.912601022151422	0.983527090355407	74190	exocyst complex component 3-like 4
Fam83e	0.666092596955733	-0.37849533355008	3.45269131536798	-0.10962327615718	0.912708150204715	0.983527090355407	73813	family with sequence similarity 83 member E
Gfra1	3.14346455857142	-0.163813082960097	1.4920626205702	-0.109789683557312	0.912576172911102	0.983527090355407	14585	glial cell line derived neurotrophic factor family receptor alpha 1
Rps6	6642.14528445555	0.0186231617519011	0.170223567390665	0.109404132679	0.912881956022527	0.983653274268031	20104	ribosomal protein S6
Btbd19	27.6220054000436	0.0591117960321584	0.541737411966206	0.109115218418487	0.913111104409841	0.983716863368306	78611	BTB (POZ) domain containing 19
Fam78b	1.10178618623964	0.262274301376981	2.40234340522201	0.109174359005824	0.913064197274636	0.983716863368306	226610	family with sequence similarity 78 member B
Tigger17c:TcMar-Tigger:DNA	11.9546162081728	0.096996586358925	0.888087658538348	0.109219608477125	0.913028308030558	0.983716863368306	NA	NA
Agbl3	2.93235870725022	0.192299014980245	1.78069756287361	0.107990834035804	0.914002963067973	0.983822239986165	76223	ATP/GTP binding protein-like 3
Caly	0.905477415843083	-0.308639132490834	2.84830022695789	-0.108359059052027	0.913710875998579	0.983822239986165	68566	calcyon neuron-specific vesicular protein
Cnn1	2.73769877289475	-0.192028847169471	1.76791691174944	-0.108618705943284	0.913504923341338	0.983822239986165	12797	calponin 1
Crnde	4.36416560637913	-0.141948001460175	1.31423669805048	-0.108007942306541	0.913989392019583	0.983822239986165	71296	colorectal neoplasia differentially expressed (non-protein coding)
Me2	396.77251314804	-0.0209998400690053	0.193106836063019	-0.108747263935038	0.91340295292337	0.983822239986165	107029	malic enzyme 2 NAD(+)-dependent, mitochondrial
Polr3e	171.222389882744	-0.030433249396555	0.281167422021356	-0.108238889049683	0.913806197150726	0.983822239986165	26939	polymerase (RNA) III (DNA directed) polypeptide E
Rin1	4.0618676676868	0.159302432528791	1.47290187524524	0.108155495763944	0.913872347034281	0.983822239986165	225870	Ras and Rab interactor 1
Snapc1	25.6608135443666	0.0588847095299182	0.544185968321299	0.10820696041018	0.913831523768882	0.983822239986165	75627	small nuclear RNA activating complex, polypeptide 1
St6gal1	15.2406174173961	0.0816604984329576	0.750971587750407	0.108739797570209	0.913408875101534	0.983822239986165	20440	beta galactoside alpha 2,6 sialyltransferase 1
Tnks	51.6916994199203	-0.0462603305272103	0.428221373017769	-0.108029008924061	0.913972681067273	0.983822239986165	21951	tankyrase, TRF1-interacting ankyrin-related ADP-ribose polymerase
Ubr4	119.301081678514	0.0443176904585878	0.408147230997143	0.10858260718887	0.913533556629334	0.983822239986165	69116	ubiquitin protein ligase E3 component n-recognin 4
Zbtb11	203.792038877113	-0.0249764656515983	0.230467902957807	-0.108372859435315	0.91369992934913	0.983822239986165	271377	zinc finger and BTB domain containing 11
Zbtb7b	18.4914519002327	-0.0700923394658894	0.647016229013582	-0.108331655873222	0.913732612616725	0.983822239986165	22724	zinc finger and BTB domain containing 7B
MER81:hAT-Blackjack:DNA	1.66801435811164	0.223545984716124	2.06082600172254	0.108473973314231	0.913619724961337	0.983822239986165	NA	NA
Deaf1	15.2599358279569	0.0733843317043209	0.681080456489461	0.107746935042844	0.914196437423302	0.983871613610912	54006	DEAF1, transcription factor
Znrf1	50.6461007431914	-0.0513400130837812	0.476612773187425	-0.107718500157762	0.914218993899497	0.983871613610912	170737	zinc and ring finger 1
MER31-int:ERV1:LTR	4.33347429804818	-0.16491061810781	1.53089976202932	-0.107721368960963	0.914216718167416	0.983871613610912	NA	NA
Tnks1bp1	44.5543079761282	0.0498208332012147	0.46316514069499	0.107566025211779	0.914339948528935	0.983940737464043	228140	tankyrase 1 binding protein 1
1700012D01Rik	1.13358777376331	0.26380192594751	2.4562791884095	0.107398998938035	0.91447244864599	0.983961236537022	72243	RIKEN cDNA 1700012D01 gene
Arf4	441.622852918268	0.0229065487527251	0.213213583671243	0.107434753256833	0.914444084935681	0.983961236537022	11843	ADP-ribosylation factor 4
Alg3	32.4129369812402	-0.0534518004940512	0.498400870491936	-0.10724660340439	0.914593344430641	0.983961885900514	208624	asparagine-linked glycosylation 3 (alpha-1,3-mannosyltransferase)
Col5a1	8.07296272820901	0.102107413753783	0.952315267179696	0.107220179359485	0.914614306897259	0.983961885900514	12831	collagen, type V, alpha 1
Plac8	21.158024988183	-0.0649705837390958	0.606160921128132	-0.107183722134674	0.914643228886192	0.983961885900514	231507	placenta-specific 8
1110004F10Rik	631.366777406372	0.0203644750394893	0.190882187572931	0.106686094173709	0.915038014880438	0.983974358196311	56372	RIKEN cDNA 1110004F10 gene
1700024G13Rik	0.511202626132238	0.408421467724964	3.8278915283287	0.106696196771094	0.915029999921164	0.983974358196311	67085	RIKEN cDNA 1700024G13 gene
Atg2a	73.3997943741003	-0.0395016428042081	0.370962443837553	-0.106484210087601	0.915198182701935	0.983974358196311	329015	autophagy related 2A
Lemd3	38.875564998017	-0.0545122698617845	0.512108987436468	-0.106446618198723	0.915228007181281	0.983974358196311	380664	LEM domain containing 3
Mir294	1.45076545974289	-0.211292688579585	1.9765395357657	-0.106900309736396	0.914868067466098	0.983974358196311	100049712	microRNA 294
Mrps35	412.819424621332	0.0261985937305854	0.245500850310002	0.106714879795747	0.915015177648632	0.983974358196311	232536	mitochondrial ribosomal protein S35
Pgbd5	4.01806450555564	0.137830897450551	1.29489049582524	0.106442126106355	0.915231571104781	0.983974358196311	209966	piggyBac transposable element derived 5
Sertad2	33.4312027493215	0.0527482828643088	0.495438928846857	0.106467779968525	0.915211217939314	0.983974358196311	58172	SERTA domain containing 2
Tsks	1.70639250664432	-0.199041482673696	1.86708267116639	-0.10660560763994	0.915101869687496	0.983974358196311	22116	testis-specific serine kinase substrate
Vav3	1.09898641923888	0.278982276860583	2.61271138045786	0.106778834794869	0.914964438848894	0.983974358196311	57257	vav 3 oncogene
Zfp423	45.1316223685561	0.0496848548006202	0.4670393746007	0.106382582503025	0.915278811800846	0.983974358196311	94187	zinc finger protein 423
Spin2c	7.05840625589938	-0.105823346447869	0.997672842642213	-0.106070188467403	0.915526663838689	0.984179815998134	278240	spindlin family, member 2C
BC037034	7.77436400883007	-0.1121141973892	1.05896455381276	-0.105871529868999	0.915684282960246	0.984232898066868	231807	cDNA sequence BC037034
Cnn3	1057.41423931012	0.0177787186002632	0.16805128835377	0.105793408514885	0.91574626668403	0.984232898066868	71994	calponin 3 acidic
Crk	775.156018625265	0.0183839315246467	0.173675504029055	0.105852184667166	0.915699631950685	0.984232898066868	12928	v-crk avian sarcoma virus CT10 oncogene homolog
Gcnt2	134.384996540284	0.0283605859622424	0.26857584892926	0.105596188470812	0.915902749003805	0.984340091959108	14538	glucosaminyl (N-acetyl) transferase 2 I-branching enzyme
Alx1	0.282063773533922	0.416768640353941	3.98487551490136	0.104587618558081	0.916703039778358	0.984597845175827	216285	ALX homeobox 1
Chrdl1	0.282063773533922	0.416768640353941	3.98487551490136	0.104587618558081	0.916703039778358	0.984597845175827	83453	chordin-like 1
Dip2b	46.101212611089	-0.0500064333384206	0.476963464430382	-0.104843320437848	0.916500134712535	0.984597845175827	239667	disco interacting protein 2 homolog B
Dux	0.282063773533922	0.416768640353941	3.98487551490136	0.104587618558081	0.916703039778358	0.984597845175827	664783	double homeobox
Fbxo41	0.905045128020382	-0.291060494524181	2.78317477694178	-0.104578590225658	0.916710204057974	0.984597845175827	330369	F-box protein 41
Gm7173	0.282063773533922	0.416768640353941	3.98487551490136	0.104587618558081	0.916703039778358	0.984597845175827	636104	predicted gene 7173
Il18	0.282063773533922	0.416768640353941	3.98487551490136	0.104587618558081	0.916703039778358	0.984597845175827	16173	interleukin 18
Lincpint	0.282063773533922	0.416768640353941	3.98487551490136	0.104587618558081	0.916703039778358	0.984597845175827	NA	NA
Ubl5	228.987742880936	0.0247399601396323	0.23599341833854	0.104833263206273	0.916508115244321	0.984597845175827	66177	ubiquitin-like 5
LTR86B2:ERVL:LTR	0.282063773533922	0.416768640353941	3.98487551490136	0.104587618558081	0.916703039778358	0.984597845175827	NA	NA
9330159F19Rik	1.95772682278064	0.20135960454162	1.93189892694706	0.104228850553701	0.916987739226122	0.984619026654372	212448	RIKEN cDNA 9330159F19 gene
AI987944	66.1737865445198	0.0435929758923898	0.419519729265669	0.103911622866213	0.917239483329611	0.984619026654372	233168	expressed sequence AI987944
Ddb2	24.0097965481626	-0.0575471853241503	0.552927302902863	-0.104077308213988	0.917107998469061	0.984619026654372	107986	damage specific DNA binding protein 2
Etnk1	490.570318909603	-0.0205672250765433	0.197319847276223	-0.104232926187865	0.916984504957026	0.984619026654372	75320	ethanolamine kinase 1
Isca1	101.840468711172	-0.0310969228010763	0.298984450464929	-0.10400849526696	0.917162606889712	0.984619026654372	69046	iron-sulfur cluster assembly 1
Pdcd5	275.481596593201	0.0252129025288104	0.242264198043575	0.104071929457259	0.917112266916401	0.984619026654372	56330	programmed cell death 5
Pus7	247.450218688271	0.0238010692521153	0.22905472501658	0.103909968460124	0.917240796247434	0.984619026654372	78697	pseudouridylate synthase 7
Tex19.1	174.315305861117	0.0270230894759987	0.259786239151837	0.104020480700691	0.91715309548859	0.984619026654372	73679	testis expressed gene 19.1
RLTR13D3A:ERVK:LTR	1.62567322644995	0.249443380920418	2.398767492573	0.103988144617074	0.917178756786662	0.984619026654372	NA	NA
9430041J12Rik	0.62779809735722	0.335334533387807	3.23562630663713	0.103638214555231	0.917456460111051	0.984666957906018	77323	RIKEN cDNA 9430041J12 gene
Elmsan1	49.7280558031218	0.0416573062114204	0.402583974512237	0.103474824753995	0.917586129160944	0.984666957906018	238317	ELM2 and Myb/SANT-like domain containing 1
Poglut1	447.702721244752	0.0204912944103634	0.197525974652582	0.103739745855726	0.917375884172578	0.984666957906018	224143	protein O-glucosyltransferase 1
Ptpn22	0.681603501509651	0.353039517106081	3.41031300778146	0.103521147853741	0.917549366102955	0.984666957906018	19260	protein tyrosine phosphatase, non-receptor type 22 (lymphoid)
Serpinb9	3.4337088675687	-0.156654280923195	1.51467240722708	-0.103424529406977	0.917626044883592	0.984666957906018	20723	serine (or cysteine) peptidase inhibitor, clade B, member 9
Tnrc6c	75.8147910552637	0.0351352517475238	0.339307142785341	0.103549991488837	0.917526475231875	0.984666957906018	217351	trinucleotide repeat containing 6C
Gm19705	34.4422597041174	0.048600934023613	0.471188099769426	0.103145503987464	0.917847490632562	0.984825987846269	100503460	predicted gene, 19705
Hsph1	404.837833350251	-0.0210208372732522	0.204039878933404	-0.103023180483816	0.917944573475065	0.984825987846269	15505	heat shock 105kDa/110kDa protein 1
Znf512b	34.8686596099242	0.0485562253824885	0.471132452060543	0.103062790877859	0.917913136294764	0.984825987846269	NA	NA
Fam169b	10.1805037567911	-0.0892342109124679	0.867204785640987	-0.102898660604728	0.918043400741791	0.984871100826712	434197	family with sequence similarity 169 member B
Socs4	52.7343740322522	-0.0399204692131686	0.388430111454428	-0.102773878841914	0.91814243712715	0.984916432554579	67296	suppressor of cytokine signaling 4
Sema7a	10.1370856754956	0.0856987562907778	0.8344461236949	0.102701365441434	0.91819998991157	0.984917260837679	20361	sema domain, immunoglobulin domain (Ig), and GPI membrane anchor, (semaphorin) 7A
Tbc1d8b	10.9931163945679	-0.0948751506921741	0.924559096835786	-0.102616642913228	0.918267233438112	0.98492848325609	245638	TBC1 domain family, member 8B
0610043K17Rik	1.9186306407989	-0.228913627414155	2.24635377273972	-0.101904530885608	0.918832453561296	0.984954361605727	68400	RIKEN cDNA 0610043K17 gene
Arhgap23	39.4250192959627	-0.0474641331961252	0.465383398298562	-0.101989313262256	0.918765157631369	0.984954361605727	58996	Rho GTPase activating protein 23
Dhfr	376.576210413614	-0.0237659457508769	0.232076347008476	-0.102405721467207	0.91843464247572	0.984954361605727	13361	dihydrofolate reductase
Fam72a	39.2920213286867	0.0455421943605783	0.446405142891068	0.102019869362687	0.918740903898666	0.984954361605727	108900	family with sequence similarity 72 member A
Gltscr1	3.83909383309328	-0.160712761787137	1.57181624285439	-0.102246533281324	0.918560993051333	0.984954361605727	NA	NA
Gm3500	0.593828509787358	-0.339926122890921	3.32371648639341	-0.102272899714072	0.918540065389075	0.984954361605727	100041678	predicted gene 3500
Gpx2	6.15888990780286	-0.111472706695503	1.09087056769007	-0.102186922992659	0.918608307357476	0.984954361605727	14776	glutathione peroxidase 2
Nuak1	9.22024375820071	0.108447789088799	1.06456154608009	0.101870849541882	0.918859188256882	0.984954361605727	77976	NUAK family, SNF1-like kinase, 1
Rtn4rl2	0.593828509787358	-0.339926122890921	3.32371648639341	-0.102272899714072	0.918540065389075	0.984954361605727	269295	reticulon 4 receptor-like 2
MER54B:ERVL:LTR	0.644536975721096	-0.321952994544012	3.15494051672659	-0.102047247115154	0.918719173025984	0.984954361605727	NA	NA
1810041L15Rik	1.69813133496173	0.225167723580617	2.21953064328069	0.101448350921525	0.919194555937556	0.985198642991392	72301	RIKEN cDNA 1810041L15 gene
Mfsd8	25.2427896360386	-0.056553931762713	0.557901115230906	-0.101369096097444	0.919257467820574	0.985198642991392	72175	major facilitator superfamily domain containing 8
Tspan14	57.5864060906181	0.0377102767749714	0.371963250588563	0.101381727133801	0.919247441365086	0.985198642991392	52588	tetraspanin 14
Apoo-ps	32.9384875389242	0.0476515842073227	0.472287556479692	0.100895277789034	0.919633591758454	0.985451155465192	621156	apolipoprotein O, pseudogene
Elovl7	15.9953288260475	0.0681015987319631	0.675964622817229	0.100747282377197	0.919751076381036	0.985451155465192	74559	ELOVL family member 7 elongation of long chain fatty acids (yeast)
Gm16702	0.463358289726365	-0.365381169441242	3.62789204062884	-0.100714454936732	0.919777136341604	0.985451155465192	100504601	predicted gene, 16702
Mir8091	0.463358289726365	-0.365381169441242	3.62789204062884	-0.100714454936732	0.919777136341604	0.985451155465192	102465884	microRNA 8091
Sugp2	65.369938858721	0.0452867057574626	0.449018293513093	0.10085715083709	0.919663858276125	0.985451155465192	234373	SURP and G patch domain containing 2
Inhbc	1.7003477899636	0.185334649115221	1.84472151136024	0.10046754915248	0.919973144482505	0.98556144406795	16325	inhibin beta-C
Serinc2	2.53564546975034	0.161026799490681	1.60318762753916	0.100441643089432	0.919993710500879	0.98556144406795	230779	serine incorporator 2
AI847159	0.998184980633847	0.251402321665283	2.50855108550276	0.100218139115511	0.920171145580974	0.985646027754511	100048701	expressed sequence AI847159
Ankrd52	14.2953038110744	0.0813213500211216	0.812229535798312	0.100121143638533	0.920248149476881	0.985646027754511	237615	ankyrin repeat domain 52
Dirc2	97.9251602331853	0.0301911383043129	0.301557449785652	0.100117368434349	0.920251146594953	0.985646027754511	224132	disrupted in renal carcinoma 2 (human)
Gclm	127.756285501734	-0.0285995591282751	0.285835850020314	-0.100055885663896	0.920299957656639	0.985646027754511	14630	glutamate-cysteine ligase, modifier subunit
Mfsd12	8.99219869656968	0.100728205775315	1.00835903983492	0.099893194582562	0.920429119263675	0.985723498348318	73822	major facilitator superfamily domain containing 12
Tceb3	142.51034103574	0.0260682457865854	0.261285413758789	0.0997692347673524	0.920527533252145	0.985768032583757	NA	NA
Gm7334	13.3034786870687	-0.218379463893567	2.19302923762131	-0.0995789112827491	0.920678636952806	0.985808125715023	654432	B-cell translocation gene 3 pseudogene
Tubb2a-ps2	2.11081334001791	-0.171551413828047	1.72182900355425	-0.0996332466661474	0.920635498119146	0.985808125715023	627110	tubulin, beta 2a, pseudogene 2
1500009C09Rik	1.30347271238386	0.240178964552526	2.45008136689104	0.09802897479168	0.921909285611594	0.985955533870162	76505	RIKEN cDNA 1500009C09 gene
Abcd1	17.007804425754	0.065108890710082	0.663088358606967	0.0981903691490897	0.921781129814657	0.985955533870162	11666	ATP-binding cassette, sub-family D (ALD), member 1
Aox1	1.55909975928529	0.200953645299355	2.0355089666005	0.0987240285337417	0.921357390049836	0.985955533870162	11761	aldehyde oxidase 1
Brinp2	0.601309903054111	0.351188868097734	3.58021684528308	0.0980915076583765	0.921859630912649	0.985955533870162	240843	bone morphogenic protein/retinoic acid inducible neural-specific 2
Cdc7	118.959649919677	0.0278116526972469	0.282615346828384	0.09840814736128	0.921608205425347	0.985955533870162	12545	cell division cycle 7 (S. cerevisiae)
Eif3m	1120.17441214801	0.0163622055686555	0.165917740467228	0.0986163717187761	0.921442870634583	0.985955533870162	98221	eukaryotic translation initiation factor 3 subunit M
Mrpl41	162.121461294832	-0.025677257281639	0.262466484096656	-0.0978306139544394	0.922066797558041	0.985955533870162	107733	mitochondrial ribosomal protein L41
Npff	0.545752512986062	0.338436255378969	3.44826680590201	0.0981467718216309	0.921815748236542	0.985955533870162	54615	neuropeptide FF-amide peptide precursor
Piezo1	72.7246569149944	-0.0389375093956856	0.3940186656441	-0.0988214843376385	0.921280009953044	0.985955533870162	234839	piezo-type mechanosensitive ion channel component 1
Pitpnm3	0.939562833610656	-0.251289229047018	2.56616147935419	-0.0979241684783837	0.921992508545193	0.985955533870162	327958	PITPNM family member 3
Rad17	204.448745415143	-0.0265449477106795	0.267301668026104	-0.0993070784282839	0.920894458427839	0.985955533870162	19356	RAD17 checkpoint clamp loader component
Sharpin	33.5952961200111	-0.0467790604549851	0.473751822189536	-0.0987417003248379	0.921343358558243	0.985955533870162	106025	SHANK-associated RH domain interacting protein
Shcbp1l	0.601309903054111	0.351188868097734	3.58021684528308	0.0980915076583765	0.921859630912649	0.985955533870162	71836	Shc SH2-domain binding protein 1-like
Sipa1l3	18.0460511611927	-0.0625368932291722	0.638616232953877	-0.0979256241888998	0.921991352611842	0.985955533870162	74206	signal-induced proliferation-associated 1 like 3
Snora61	169.180453199442	-0.0351145721174444	0.354744423023952	-0.0989855508315446	0.921149742523254	0.985955533870162	100217440	small nucleolar RNA, H/ACA box 61
Snora69	1.08037857646627	-0.259834738151074	2.62860179088652	-0.0988490303293305	0.921258138517418	0.985955533870162	104369	small nucleolar RNA, H/ACA box 69
Tmem220	3.09237527248559	-0.142668358226461	1.44555982546442	-0.0986941914912624	0.921381080868167	0.985955533870162	338369	transmembrane protein 220
Tshz3	1.35481294527217	-0.199978412643941	2.04257216854456	-0.0979051882345172	0.922007580167329	0.985955533870162	243931	teashirt zinc finger family member 3
Uprt	9.05901327044178	0.110185683522148	1.12498417565853	0.0979442074886504	0.921976596219943	0.985955533870162	331487	uracil phosphoribosyltransferase
Wnt7a	0.545752512986062	0.338436255378969	3.44826680590201	0.0981467718216309	0.921815748236542	0.985955533870162	22421	wingless-type MMTV integration site family, member 7A
Zfp296	83.4320539543371	0.0358666008869388	0.366532731705705	0.0978537461580284	0.922048428863303	0.985955533870162	63872	zinc finger protein 296
MER3:hAT-Charlie:DNA	32.744149195908	-0.0503402682760666	0.509406759106139	-0.0988213591127045	0.921280109381406	0.985955533870162	NA	NA
Calhm2	7.1655083499821	-0.104208003273794	1.06752530440827	-0.0976164244945529	0.922236881935563	0.985959298665917	72691	calcium homeostasis modulator 2
Ddx31	97.2692139284894	-0.0309805829823014	0.317386806136559	-0.0976114393645325	0.922240840588868	0.985959298665917	227674	DEAD/H (Asp-Glu-Ala-Asp/His) box polypeptide 31
Stard10	10.3832272481168	-0.0814593738977974	0.834419846924338	-0.0976239649596731	0.922230894114022	0.985959298665917	56018	START domain containing 10
Cbs	37.5906994170638	0.0567669450026643	0.582039533556513	0.0975310811892685	0.922304652661863	0.985966751206254	12411	cystathionine beta-synthase
Spic	8.88124981567636	0.113482268291784	1.16495540345315	0.0974134013674699	0.922398102592334	0.986005884486758	20728	Spi-C transcription factor (Spi-1/PU.1 related)
B3gnt7	87.9066135870649	-0.034778610988129	0.358470484108683	-0.0970194549618334	0.922710944506922	0.986097224041469	227327	UDP-GlcNAc:betaGal beta-1,3-N-acetylglucosaminyltransferase 7
Map3k14	6.10392326680173	-0.10633009058231	1.09592901111178	-0.0970227902575927	0.922708295821481	0.986097224041469	53859	mitogen-activated protein kinase kinase kinase 14
Pfn4	3.32163656136549	0.138905931782666	1.43027874295389	0.09711808447617	0.922632619413876	0.986097224041469	382562	profilin family, member 4
Ttc13	160.912564846861	0.0253660800495998	0.261223751422229	0.0971047996650171	0.92264316929609	0.986097224041469	234875	tetratricopeptide repeat domain 13
Fam57a	12.8944386736226	0.0853334465719081	0.880229121256304	0.0969445846669061	0.922770402086289	0.986100011987973	116972	family with sequence similarity 57 member A
4930546K05Rik	1.67418151107395	-0.257156670728776	2.68798182555963	-0.0956690511384826	0.923783421736743	0.986101445340844	78194	RIKEN cDNA 4930546K05 gene
4933432G23Rik	0.468175032597126	0.373282397326879	3.95314318269585	0.0944267333803778	0.924770180510796	0.986101445340844	71196	RIKEN cDNA 4933432G23 gene
5730508B09Rik	4.02109593295183	-0.123907076826926	1.28544672529904	-0.096392230333856	0.923209062685835	0.986101445340844	NA	NA
9030625G05Rik	0.468175032597126	0.373282397326879	3.95314318269585	0.0944267333803778	0.924770180510796	0.986101445340844	71545	RIKEN cDNA 9030625G05 gene
Brd8	247.107910153821	-0.0220481960624913	0.231966922043741	-0.0950488796774814	0.924276002264382	0.986101445340844	78656	bromodomain containing 8
Btf3l4	450.222507676436	0.0188296547235422	0.195469189825947	0.0963305508162634	0.923258047865498	0.986101445340844	70533	basic transcription factor 3-like 4
Car14	2.6032988992637	0.164012875641932	1.724653017414	0.0950990570195145	0.924236147072259	0.986101445340844	23831	carbonic anhydrase 14
Ccdc34	137.964986377828	-0.0307159285797185	0.326487741396509	-0.0940798832088921	0.925045700368167	0.986101445340844	68201	coiled-coil domain containing 34
Cdv3	827.350726603575	-0.016196579000808	0.168016740854543	-0.0963986024156357	0.923204002066696	0.986101445340844	321022	carnitine deficiency-associated gene expressed in ventricle 3
Celf4	24.837943656429	-0.0536355290132762	0.562579102018997	-0.095338644504902	0.924045848558588	0.986101445340844	108013	CUGBP, Elav-like family member 4
Chchd7	41.2198629091977	0.0426294021827952	0.445923988882186	0.0955979118541163	0.92383992370493	0.986101445340844	66433	coiled-coil-helix-coiled-coil-helix domain containing 7
Dync1h1	251.321912972745	0.0237642501314681	0.249956143386577	0.0950736789642123	0.924256304498627	0.986101445340844	13424	dynein cytoplasmic 1 heavy chain 1
Fam26f	4.65114381486987	0.126904572750234	1.32109735793562	0.0960599701361435	0.923472943437175	0.986101445340844	215900	family with sequence similarity 26 member F
Fgf4	421.463835052555	0.0199543840350981	0.206170059194505	0.0967860421297776	0.922896308657328	0.986101445340844	14175	fibroblast growth factor 4
Galnt7	36.6921455857852	0.048916177251084	0.509135541648914	0.0960769250024492	0.923459477693373	0.986101445340844	108150	polypeptide N-acetylgalactosaminyltransferase 7
Galntl6	1.67418151107395	-0.257156670728776	2.68798182555963	-0.0956690511384826	0.923783421736743	0.986101445340844	270049	UDP-N-acetyl-alpha-D-galactosamine:polypeptide N-acetylgalactosaminyltransferase-like 6
Gns	39.2378193407047	0.0443666446707964	0.464186028900611	0.0955794485583192	0.923854588134434	0.986101445340844	75612	glucosamine (N-acetyl)-6-sulfatase
Gpbp1l1	485.858951980689	-0.0212685735688074	0.225921127389192	-0.0941415874406833	0.924996685055775	0.986101445340844	77110	GC-rich promoter binding protein 1-like 1
Hspb6	6.42420934518444	0.0941262729115994	0.998279726172845	0.0942884749071845	0.924880004819496	0.986101445340844	243912	heat shock protein, alpha-crystallin-related, B6
Lck	114.969203192869	-0.0286292280829128	0.302767839971896	-0.0945583523189591	0.924665631585652	0.986101445340844	16818	lymphocyte protein tyrosine kinase
Map2k4	157.353783508446	0.0251773339062947	0.261572697591363	0.0962536768482904	0.923319100714295	0.986101445340844	26398	mitogen-activated protein kinase kinase 4
Melk	441.056919365701	0.0192400060813682	0.199542874150763	0.0964204117197972	0.92318668144277	0.986101445340844	17279	maternal embryonic leucine zipper kinase
Mrvi1	0.444983255644582	-0.354532955239534	3.73848353263743	-0.0948333601430679	0.924447188710324	0.986101445340844	17540	MRV integration site 1
Myt1	1.96381032680878	0.193512495572551	2.04431756048317	0.0946587258815182	0.92458590268719	0.986101445340844	17932	myelin transcription factor 1
Oip5	210.07587242124	-0.0228078489551204	0.241613343915203	-0.0943981345795415	0.924792897579827	0.986101445340844	70645	Opa interacting protein 5
Rffl	31.7335940350438	-0.0476317350561199	0.497916995955793	-0.0956619987728814	0.923789023020467	0.986101445340844	67338	ring finger and FYVE like domain containing protein
Rhob	47.7058598310229	0.0394906466675795	0.41925138889086	0.0941932399366715	0.924955654649194	0.986101445340844	11852	ras homolog family member B
Scamp2	30.589546987241	-0.0483456042021422	0.513603754128584	-0.0941301612644336	0.925005761520338	0.986101445340844	24044	secretory carrier membrane protein 2
Slfn5	3.45625296999525	0.131409877222657	1.38698659890506	0.0947448788087764	0.924517470151988	0.986101445340844	327978	schlafen 5
Slmo2	451.150303735018	0.0191620117698488	0.201416019242938	0.0951364833932926	0.92420641992762	0.986101445340844	NA	NA
Stim2	39.3200608528852	-0.0425532404893602	0.446984481304797	-0.0952007111413414	0.924155405144993	0.986101445340844	116873	stromal interaction molecule 2
T	0.444983255644582	-0.354532955239534	3.73848353263743	-0.0948333601430679	0.924447188710324	0.986101445340844	20997	brachyury
Tenm3	31.2734830912615	0.0452775722734289	0.479466097545264	0.0944333134401739	0.924764953738344	0.986101445340844	23965	teneurin transmembrane protein 3
Tusc1	2.78128109053415	0.168796047895712	1.77873456724409	0.0948967040974744	0.924396874455623	0.986101445340844	69136	tumor suppressor candidate 1
Ugt1a6b	0.468175032597126	0.373282397326879	3.95314318269585	0.0944267333803778	0.924770180510796	0.986101445340844	394435	UDP glucuronosyltransferase 1 family, polypeptide A6B
Wdr41	39.678794824447	0.0539003711930284	0.567201789574311	0.0950285633504101	0.9242921393055	0.986101445340844	218460	WD repeat domain 41
Wnt1	0.468175032597126	0.373282397326879	3.95314318269585	0.0944267333803778	0.924770180510796	0.986101445340844	22408	wingless-type MMTV integration site family, member 1
Zfp39	17.4803082140789	-0.060658460853156	0.641730787273188	-0.0945232207276559	0.924693537549667	0.986101445340844	22698	zinc finger protein 39
LTR106_Mam:LTR:LTR	2.16104142929397	-0.159215152614612	1.67806342004661	-0.0948802951739393	0.924409908073871	0.986101445340844	NA	NA
MER67B:ERV1:LTR	1.30951742906458	-0.207750642345805	2.19512754776937	-0.0946417179980795	0.924599412364729	0.986101445340844	NA	NA
Peli3	2.51798585155729	-0.170962406288833	1.81887476446246	-0.0939935006131983	0.925114319639199	0.986113991793864	240518	pellino 3
Gstcd	79.957406126176	0.0298928450736688	0.318693488156807	0.0937981043998008	0.925269537517385	0.986218839730648	67553	glutathione S-transferase, C-terminal domain containing
Kcnh4	1.18441206989476	-0.207241804260838	2.21121389261456	-0.0937230925298654	0.925329125831862	0.986221752176927	380728	potassium voltage-gated channel, subfamily H (eag-related), member 4
Bche	10.7167725820731	0.07448126423979	0.798176618291392	0.0933142647040044	0.925653899934735	0.986386076192894	12038	butyrylcholinesterase
Stra8	20.2588436228432	0.0574520418036109	0.615462293893276	0.0933477848662055	0.925627270946072	0.986386076192894	20899	stimulated by retinoic acid gene 8
Ywhae	4089.65656493267	0.0169325421019112	0.181190909656937	0.0934513885601155	0.925544966931173	0.986386076192894	22627	tyrosine 3-monooxygenase/tryptophan 5-monooxygenase activation protein, epsilon polypeptide
Oas1b	2.11241731447226	0.168288442328925	1.80593531587468	0.093186306757292	0.925755552676002	0.986433799171813	23961	2'-5' oligoadenylate synthetase 1B
Dusp5	13.6761821396266	0.0836275029677639	0.902837892976239	0.0926273737714783	0.926199596108092	0.986664508634218	240672	dual specificity phosphatase 5
Gm3230	0.441686838294017	0.366338071390108	3.95341152120195	0.0926637840319567	0.926170669332367	0.986664508634218	100041244	predicted gene 3230
Ikzf3	0.441686838294017	0.366338071390108	3.95341152120195	0.0926637840319567	0.926170669332367	0.986664508634218	22780	IKAROS family zinc finger 3
L1MD2:L1:LINE	32.8015740878828	-0.0439590177464853	0.474082547396725	-0.0927243957573895	0.92612251549104	0.986664508634218	NA	NA
Celsr3	6.7174991247298	0.0972315003608654	1.05060709181754	0.0925479193107823	0.926262720449036	0.986671158739191	107934	cadherin, EGF LAG seven-pass G-type receptor 3
Zfp786	14.5733050740076	0.0715621031276156	0.774606482729884	0.0923851074359911	0.926392071367614	0.986748349397767	330301	zinc finger protein 786
Ell2	192.414441494066	-0.0239776968181205	0.260308726223336	-0.0921125356264408	0.926608628807265	0.986797229573356	192657	elongation factor RNA polymerase II 2
Synj1	37.9627315859896	0.0410251748165179	0.445159115350484	0.0921584516678216	0.926572148276518	0.986797229573356	104015	synaptojanin 1
Uhrf1bp1	36.1936737555663	-0.0510747182449811	0.554111406062258	-0.0921740965556708	0.92655971836801	0.986797229573356	224648	UHRF1 (ICBP90) binding protein 1
Gm5177	0.633759165103778	-0.291541393211584	3.17371308051734	-0.0918612948981703	0.926808243586369	0.986949216848742	382450	glyceraldehyde-3-phosphate dehydrogenase pseudogene
Adamts8	25.4295254681145	0.0537432439667385	0.587023618803411	0.0915520981528626	0.927053911670851	0.98708529621497	30806	a disintegrin-like and metallopeptidase (reprolysin type) with thrombospondin type 1 motif, 8	8
Ddx60	1.00084963102984	0.242480948890954	2.65255869336032	0.0914139805833189	0.927163653362764	0.98708529621497	234311	DEAD (Asp-Glu-Ala-Asp) box polypeptide 60
Sec23a	214.505184571272	0.0233666987372606	0.255249467203769	0.0915445544049134	0.927059905540569	0.98708529621497	20334	SEC23 homolog A, COPII coat complex component
Tcam1	1.17618307947572	0.208928768333271	2.28509007087228	0.0914313054861411	0.92714988773789	0.98708529621497	75870	testicular cell adhesion molecule 1
Letm2	4.14781669216757	-0.134294718100885	1.4717055072732	-0.0912510807611964	0.927293087641776	0.987162507563168	270035	leucine zipper-EF-hand containing transmembrane protein 2
Cndp1	0.798198972734633	0.245297475858732	2.6937730608409	0.0910609284147192	0.927444178219842	0.987203917656424	338403	carnosine dipeptidase 1 (metallopeptidase M20 family)
Dennd1a	10.0068145394119	0.0837225741724929	0.920844678615609	0.0909193223534297	0.927556696762437	0.987203917656424	227801	DENN/MADD domain containing 1A
Ppt2	21.4041480565718	-0.0545970541866276	0.600442911116799	-0.0909279686308218	0.927549826488624	0.987203917656424	54397	palmitoyl-protein thioesterase 2
Shb	39.2393739984522	0.0498657250677832	0.548483565403377	0.090915623025295	0.92755963622532	0.987203917656424	230126	src homology 2 domain-containing transforming protein B
Bcl7b	38.4606193278673	-0.0407343568061299	0.449569383108346	-0.0906074976113599	0.927804474209127	0.987304683687976	12054	B cell CLL/lymphoma 7B
Eef1a2	1.86756807818816	0.174572090033364	1.92757811089776	0.0905655075902774	0.927837840218116	0.987304683687976	13628	eukaryotic translation elongation factor 1 alpha 2
Ndst2	6.92264750167338	0.0999061223652987	1.10381369448961	0.0905099500613587	0.927881987402363	0.987304683687976	17423	N-deacetylase/N-sulfotransferase (heparan glucosaminyl) 2
Setd7	10.7833358497849	-0.0809689819918347	0.894179269594729	-0.0905511732882517	0.927849230535574	0.987304683687976	73251	SET domain containing (lysine methyltransferase) 7
Bhlhe22	0.292841584151241	0.359862236298379	3.98196941022416	0.090372928374184	0.927990868673557	0.987347690548326	59058	basic helix-loop-helix family, member e22
Dnah5	0.928669192795626	0.232049606455882	2.57181154759744	0.0902280754873582	0.928105974301418	0.987347690548326	110082	dynein, axonemal, heavy chain 5
Flii	77.7907216329382	-0.0360451232242525	0.39973494111129	-0.0901725606574311	0.928150088901245	0.987347690548326	14248	flightless I actin binding protein
Napg	88.1687336207158	0.0280894061522637	0.311412880730435	0.0901998853945238	0.928128375399171	0.987347690548326	108123	N-ethylmaleimide sensitive fusion protein attachment protein gamma
Arfgap2	184.636583579578	-0.0213861914354494	0.237464415134047	-0.0900606157068925	0.928239046103854	0.98738176818038	77038	ADP-ribosylation factor GTPase activating protein 2
Psd4	8.3760661862207	0.0862349846235744	0.959746925928599	0.0898517956076162	0.928404987667203	0.987497726028655	215632	pleckstrin and Sec7 domain containing 4
Apoc4-apoc2	0.362473202187174	-0.347723462377576	3.96292107315925	-0.0877442310755813	0.930079963858056	0.987678781306197	NA	NA
Cdh19	0.362473202187174	-0.347723462377576	3.96292107315925	-0.0877442310755813	0.930079963858056	0.987678781306197	227485	cadherin 19 type 2
Cox8c	0.362473202187174	-0.347723462377576	3.96292107315925	-0.0877442310755813	0.930079963858056	0.987678781306197	75483	cytochrome c oxidase subunit VIIIc
Eln	1.817629723062	0.183451113045325	2.06604333363032	0.0887934488397086	0.929246064195232	0.987678781306197	13717	elastin
Ergic2	382.616247838699	-0.0207807571363814	0.232857365321363	-0.0892424300502681	0.928889245576528	0.987678781306197	67456	ERGIC and golgi 2
Fbln7	0.362473202187174	-0.347723462377576	3.96292107315925	-0.0877442310755813	0.930079963858056	0.987678781306197	70370	fibulin 7
Fbxw11	224.537560791278	0.0224827861320483	0.254524779562379	0.088332405869104	0.929612483453757	0.987678781306197	103583	F-box and WD-40 domain protein 11
Gm15217	0.362473202187174	-0.347723462377576	3.96292107315925	-0.0877442310755813	0.930079963858056	0.987678781306197	100041724	predicted gene 15217
Gm5176	1.73008093394666	-0.16758498138929	1.89403762055398	-0.0884802812629842	0.92949495613677	0.987678781306197	382421	high mobility group box 2 pseudogene
Has1	0.362473202187174	-0.347723462377576	3.96292107315925	-0.0877442310755813	0.930079963858056	0.987678781306197	15116	hyaluronan synthase 1
Hivep2	0.947044226877408	0.243530250317254	2.75093722733143	0.088526284023388	0.929458394714974	0.987678781306197	15273	human immunodeficiency virus type I enhancer binding protein 2
Hsd17b4	162.81960282993	-0.0220088543249807	0.249986893790331	-0.0880400327844385	0.929844858097543	0.987678781306197	15488	hydroxysteroid (17-beta) dehydrogenase 4
Jmjd6	190.362932215597	0.0228811159649625	0.260626370033522	0.0877927892024874	0.930041369018981	0.987678781306197	107817	jumonji domain containing 6
Kcnn3	0.362473202187174	-0.347723462377576	3.96292107315925	-0.0877442310755813	0.930079963858056	0.987678781306197	140493	potassium intermediate/small conductance calcium-activated channel, subfamily N, member 3
Lcorl	27.1790590244985	-0.0530482274205793	0.602972512334	-0.0879778536093445	0.929894278136966	0.987678781306197	209707	ligand dependent nuclear receptor corepressor-like
Mir6935	2.1608419501621	0.148150150707282	1.67753813447995	0.0883140285530439	0.929627089349033	0.987678781306197	102465564	microRNA 6935
Mir700	0.452464648911335	0.32586999500725	3.65692289925239	0.089110436283431	0.928994143438023	0.987678781306197	735285	microRNA 700
Muc20	0.362473202187174	-0.347723462377576	3.96292107315925	-0.0877442310755813	0.930079963858056	0.987678781306197	224116	mucin 20
Nkx2-2	0.362473202187174	-0.347723462377576	3.96292107315925	-0.0877442310755813	0.930079963858056	0.987678781306197	18088	NK2 homeobox 2
Nup107	328.30836236051	-0.0180326110019908	0.203969015071562	-0.0884085800760676	0.929551942086409	0.987678781306197	103468	nucleoporin 107
Pla2g2e	0.362473202187174	-0.347723462377576	3.96292107315925	-0.0877442310755813	0.930079963858056	0.987678781306197	26970	phospholipase A2, group IIE
Pon3	3.75574208376646	0.1356128617142	1.54751824213961	0.0876324802004922	0.930168786010844	0.987678781306197	269823	paraoxonase 3
Prrx2	10.0214239905437	0.0762817988501654	0.85612783963192	0.0891009441802075	0.9290016870337	0.987678781306197	20204	paired related homeobox 2
Ptch2	17.3625147197673	0.0601633970436447	0.687111199522477	0.0875599132796214	0.930226464326031	0.987678781306197	19207	patched 2
Scamp3	37.394588661123	-0.0399999566048815	0.456573974226886	-0.0876089283726983	0.930187505653541	0.987678781306197	24045	secretory carrier membrane protein 3
Slc2a6	0.968715678309757	-0.221470375246644	2.5103571282957	-0.0882226567488435	0.929699710044284	0.987678781306197	227659	solute carrier family 2 (facilitated glucose transporter), member 6
Slc5a5	1.05978708738262	-0.216933497565216	2.43367067049557	-0.0891383950158881	0.928971924018745	0.987678781306197	114479	solute carrier family 5 (sodium iodide symporter), member 5
Zfa-ps	0.878492571190173	0.251129735798918	2.83705191444633	0.0885178499977953	0.929465097779133	0.987678781306197	22639	zinc finger protein, autosomal, pseudogene
Zfp9	1.05978708738262	-0.216933497565216	2.43367067049557	-0.0891383950158881	0.928971924018745	0.987678781306197	22750	zinc finger protein 9
4930455G09Rik	0.838677746071465	-0.217192250081904	2.4966399611998	-0.0869938210784421	0.93067642355343	0.987680972884973	78917	RIKEN cDNA 4930455G09 gene
Cyp4f17	4.6839576233795	0.10635887292873	1.21984225338033	0.0871906778388738	0.930519949144459	0.987680972884973	208285	cytochrome P450, family 4 subfamily f, polypeptide 17
F930015N05Rik	0.838677746071465	-0.217192250081904	2.4966399611998	-0.0869938210784421	0.93067642355343	0.987680972884973	654805	RIKEN cDNA F930015N05 gene
Phf11c	0.894267317403063	-0.267428658291072	3.06394664579653	-0.0872824135687744	0.930447032605732	0.987680972884973	628705	PHD finger protein 11C
Scaf4	49.6601831504101	-0.0381197864615093	0.438053009706917	-0.087020944079379	0.930654864289262	0.987680972884973	224432	SR-related CTD-associated factor 4
Snora47	5.71212248497911	0.10449903534459	1.19591028572912	0.0873803299391136	0.930369204002596	0.987680972884973	100217450	small nucleolar RNA, H/ACA box 47
Taf9b	3.15271722416085	0.126952736783421	1.45125766347947	0.0874777373985021	0.930291780566879	0.987680972884973	407786	TATA-box binding protein associated factor 9B
Ube2m	218.057724853035	0.0197076847888982	0.226566184404126	0.0869842286514637	0.930684048299601	0.987680972884973	22192	ubiquitin-conjugating enzyme E2M
Ccdc82	4.51372950365888	-0.105194131875322	1.21448248945351	-0.0866164253406869	0.930976409436142	0.987757625101047	66396	coiled-coil domain containing 82
Ddx1	766.414499559006	0.0148517897166775	0.171259985325904	0.086720722814584	0.930893504046967	0.987757625101047	104721	DEAD (Asp-Glu-Ala-Asp) box polypeptide 1
Fam204a	81.2412444234032	-0.0366223280218473	0.422857383996899	-0.0866068074197704	0.930984054697164	0.987757625101047	76539	family with sequence similarity 204 member A
Mfsd3	9.84597018476909	-0.0809453168696918	0.933906002736901	-0.086673944307536	0.930930687887766	0.987757625101047	69572	major facilitator superfamily domain containing 3
Plk4	315.318628965535	0.0187760280315421	0.217350504312934	0.0863859418725294	0.931159621913172	0.987883474110452	20873	polo like kinase 4
Cd274	1.84445995016978	-0.153765509918292	1.78149574672188	-0.0863125888463303	0.931217931371171	0.987883657607781	60533	CD274 antigen
Phox2a	1.55436666534869	-0.175698489249255	2.03726262537528	-0.0862424348539208	0.931273698212985	0.987883657607781	11859	paired-like homeobox 2a
Epx	1.4803505922647	-0.186543050087311	2.16570415343957	-0.0861350567163311	0.931359055941642	0.987913788562571	13861	eosinophil peroxidase
C030034I22Rik	1.91851481060119	0.17571357965124	2.05424936830725	0.0855366356013693	0.931834771185502	0.988027133249271	77533	RIKEN cDNA C030034I22 gene
D1Ertd622e	19.4462986048062	0.0515033170411416	0.606320535441409	0.0849440420216784	0.932305877823531	0.988027133249271	52392	DNA segment, Chr 1 ERATO Doi 622 expressed
Epb4.1	58.4119364938706	-0.0324708194113798	0.383313133337079	-0.0847109493188837	0.932491190961825	0.988027133249271	NA	NA
Fads3	1.00907862144888	-0.197287016742134	2.31374462280445	-0.0852674123140717	0.932048798360109	0.988027133249271	60527	fatty acid desaturase 3
Ikzf1	2.29164999320797	0.157648116266457	1.85987885071373	0.0847625726836777	0.932450149087767	0.988027133249271	22778	IKAROS family zinc finger 1
Mir7009	0.478952843214444	0.30965183048454	3.61513281011836	0.0856543443211432	0.931741196635101	0.988027133249271	102466786	microRNA 7009
Mkx	29.1628410376354	0.0464771118786802	0.54577478635218	0.0851580414502498	0.932135747432281	0.988027133249271	210719	mohawk homeobox
Rnf146	87.072873674806	-0.0282389538288226	0.328727875099855	-0.0859037397429245	0.931542938618028	0.988027133249271	68031	ring finger protein 146
Scn9a	0.782488589048842	0.248018093967118	2.91142489778026	0.0851878728371848	0.932112031607844	0.988027133249271	20274	sodium channel, voltage-gated, type IX, alpha
Slc35c2	23.6245576377818	0.0474624857360899	0.559494038460341	0.0848310839320126	0.932395681198669	0.988027133249271	228875	solute carrier family 35 member C2
Snx13	82.5234303064487	0.027934174426935	0.329204736138598	0.0848535010601261	0.932377859177185	0.988027133249271	217463	sorting nexin 13
Sp110	0.753451574547452	-0.256456575607491	3.01507588074029	-0.0850580833622412	0.932215214121794	0.988027133249271	109032	Sp110 nuclear body protein
Sp3os	26.8756614418958	0.0513161418824914	0.604909014903977	0.0848328271163842	0.932394295334413	0.988027133249271	100503849	trans-acting transcription factor 3 opposite strand
Spata33	0.649353718591857	0.246869398887546	2.91069342972359	0.08481463432959	0.932408758951073	0.988027133249271	320869	spermatogenesis associated 33
Tcf23	0.782488589048842	0.248018093967118	2.91142489778026	0.0851878728371848	0.932112031607844	0.988027133249271	69852	transcription factor 23
Tmed10	287.983312113682	0.0199491125944428	0.234014316195434	0.0852474024614058	0.932064705992523	0.988027133249271	68581	transmembrane p24 trafficking protein 10
Wdr48	219.29174003965	0.0192666046263394	0.226811215168262	0.0849455553247059	0.932304674730778	0.988027133249271	67561	WD repeat domain 48
MER110:ERV1:LTR	0.649353718591857	0.246869398887546	2.91069342972359	0.08481463432959	0.932408758951073	0.988027133249271	NA	NA
Itgb3	8.64233592713467	0.0824032763638233	0.973992753827901	0.0846035825625696	0.932576550809558	0.988057222718214	16416	integrin beta 3
Cldn15	0.973532421180518	0.234488465719629	2.7823622184181	0.0842767574140459	0.932836391544569	0.988272158293049	60363	claudin 15
AF067061	0.452580479109047	-0.328266305091622	3.95406308809682	-0.0830199968432025	0.933835639318949	0.988336450636268	236546	cDNA sequence AF067061
Adcyap1r1	5.9317873174816	0.097787174550358	1.17116812039791	0.0834954203817757	0.933457618684781	0.988336450636268	11517	adenylate cyclase activating polypeptide 1 receptor 1
Clpx	118.238363445678	0.0235959777769781	0.281235985940123	0.0839009904728262	0.933135152055656	0.988336450636268	270166	caseinolytic mitochondrial matrix peptidase chaperone subunit
D030028A08Rik	8.0551550985547	0.084059686075298	1.00210459034857	0.0838831464149455	0.933149339541093	0.988336450636268	319371	RIKEN cDNA D030028A08 gene
Dhx33	133.53472023071	0.0242242734861173	0.28871150992824	0.0839047722487349	0.933132145237235	0.988336450636268	216877	DEAH (Asp-Glu-Ala-His) box polypeptide 33
Erg	0.729763147245108	-0.25880269992336	3.08751422891129	-0.0838223505174316	0.933197677411367	0.988336450636268	13876	ETS transcription factor
Fam110c	0.452580479109047	-0.328266305091622	3.95406308809682	-0.0830199968432025	0.933835639318949	0.988336450636268	104943	family with sequence similarity 110 member C
Gm5607	4.66555586582263	0.0991980439067922	1.18749100851877	0.0835358273832555	0.933425490801488	0.988336450636268	NA	NA
Ngef	0.452580479109047	-0.328266305091622	3.95406308809682	-0.0830199968432025	0.933835639318949	0.988336450636268	53972	neuronal guanine nucleotide exchange factor
Rab3ip	142.038390924389	-0.022376290371917	0.269379219738742	-0.0830661340307492	0.933798953881813	0.988336450636268	216363	RAB3A interacting protein
Rnf25	102.520360412739	-0.0258418135525936	0.311413967087505	-0.0829821918209989	0.933865699638443	0.988336450636268	57751	ring finger protein 25
Srd5a1	24.0246793081648	0.0539698540509368	0.644474031545995	0.0837424805487839	0.93326118115258	0.988336450636268	78925	steroid 5 alpha-reductase 1
Syde1	5.40684703839768	0.0936276502296663	1.12003719012314	0.0835933405205704	0.933379761899615	0.988336450636268	71709	synapse defective 1 Rho GTPase, homolog 1 (C. elegans)
Tbcc	52.561897761588	0.0374828103203539	0.447958071533466	0.0836748184758486	0.933314978861362	0.988336450636268	72726	tubulin-specific chaperone C
Vps4a	145.031551900208	0.0220153250321053	0.264933821838384	0.0830974500701356	0.933774053384841	0.988336450636268	116733	vacuolar protein sorting 4A
Vwce	0.452580479109047	-0.328266305091622	3.95406308809682	-0.0830199968432025	0.933835639318949	0.988336450636268	71768	von Willebrand factor C and EGF domains
Xlr5a	2.64537504097101	-0.138652127400339	1.66468422845574	-0.0832903472203621	0.933620675428221	0.988336450636268	574438	X-linked lymphocyte-regulated 5A
Acat3	1.18696089009304	0.188167241546662	2.27894372946173	0.0825677436059842	0.934195250540837	0.988478512633973	224530	acetyl-Coenzyme A acetyltransferase 3
Eif4enif1	198.667959771567	-0.0235538863424925	0.285298329553291	-0.082558795136909	0.934202366092511	0.988478512633973	74203	eukaryotic translation initiation factor 4E nuclear import factor 1
Ncam1	36.6723528173535	-0.0445940694398904	0.541017124365159	-0.0824263547890799	0.934307679261522	0.988478512633973	17967	neural cell adhesion molecule 1
Ppt1	129.722081071149	-0.0232801319248724	0.28266081647546	-0.0823606618531563	0.934359917026567	0.988478512633973	19063	palmitoyl-protein thioesterase 1
Rps25	5465.67179350839	0.0135616764124227	0.164759966195773	0.0823117212606629	0.934398833832541	0.988478512633973	75617	ribosomal protein S25
Spata13	17.8212617421507	0.0569965573664437	0.689003001991144	0.0827232351698466	0.934071609196976	0.988478512633973	219140	spermatogenesis associated 13
Trps1	66.0489349923494	0.0296430758138676	0.359427843193131	0.082472953543389	0.934270624995636	0.988478512633973	83925	transcriptional repressor GATA binding 1
RLTR30:ERV1:LTR	10.6277510914091	-0.077517449306529	0.943468949333935	-0.0821621626882944	0.934517761478808	0.988544035285486	NA	NA
Apip	121.312483041598	-0.0227811905322871	0.277979595485163	-0.0819527436628098	0.934684292080117	0.988638642582073	56369	APAF1 interacting protein
Dip2c	44.4767585029799	0.0391114385554874	0.47793236473276	0.0818346725218261	0.934778183845762	0.988638642582073	208440	disco interacting protein 2 homolog C
Sec31b	2.01148075926246	0.155067149473304	1.89433171196645	0.0818584984317941	0.934759237087324	0.988638642582073	240667	Sec31 homolog B (S. cerevisiae)
AI118078	1.33416998851791	-0.198061708356909	2.44343954763084	-0.0810585670306227	0.935395375932824	0.988678229412429	NA	NA
Actr2	1139.29387813724	0.0128281395595087	0.156987608305922	0.0817143448323039	0.934873870982656	0.988678229412429	66713	ARP2 actin-related protein 2
Ccdc8	20.4395555883121	-0.0520302876604408	0.638620254999047	-0.0814729680951294	0.935065821731037	0.988678229412429	434130	coiled-coil domain containing 8
Gan	9.68198855745187	0.0677459229117867	0.835798062125788	0.081055372082917	0.935397916771595	0.988678229412429	209239	giant axonal neuropathy
Gdf11	2.11033296336023	-0.154046556934509	1.89587686727349	-0.0812534609149206	0.935240384363523	0.988678229412429	14561	growth differentiation factor 11
Gm3258	3.16194252799442	-0.119973478186105	1.47484902799774	-0.0813462774213449	0.935166571847756	0.988678229412429	NA	NA
Ltb4r1	2.06031095929991	-0.184277724410718	2.26127129214322	-0.0814929747929804	0.935049911600929	0.988678229412429	16995	leukotriene B4 receptor 1
Nom1	155.183954404945	-0.0208102857932816	0.256394797646033	-0.0811650079656114	0.935310727269646	0.988678229412429	433864	nucleolar protein with MIF4G domain 1
Rnf113a1	15.6891787491923	-0.0533682772616061	0.657156260499355	-0.0812109394210946	0.935274199854055	0.988678229412429	69942	ring finger protein 113A1
Stam	191.868208861757	0.0198190716571807	0.243508219387063	0.0813897440795529	0.935132005090858	0.988678229412429	20844	signal transducing adaptor molecule (SH3 domain and ITAM motif) 1
Tdp1	96.7900617840212	-0.0306261971957767	0.378104919808553	-0.0809992031081843	0.9354425862514	0.988678229412429	104884	tyrosyl-DNA phosphodiesterase 1
Abce1	2613.17336624087	0.0156959223641826	0.194266256033634	0.080795927633799	0.935604246760484	0.988784010090468	24015	ATP-binding cassette, sub-family E (OABP), member 1
Akap13	20.6897474362986	0.053446463891403	0.66229179503145	0.080699269253162	0.935681117974223	0.988784010090468	75547	A kinase (PRKA) anchor protein 13
Marf1	92.7268599861847	-0.0291948722167957	0.362254385308337	-0.0805921843898346	0.935766281940689	0.988784010090468	223989	meiosis arrest female 1
Pno1	710.413447463819	0.0148913797919094	0.18495168581596	0.0805149719301686	0.935827689015059	0.988784010090468	66249	partner of NOB1 homolog
RLTR48B:ERV1:LTR	0.633643334906066	0.257703261451285	3.19928684321933	0.0805502207460608	0.935799655582027	0.988784010090468	NA	NA
Ap2a2	198.823331417656	0.0215063655835028	0.267734768496542	0.0803271301081714	0.93597708122208	0.988881620835558	11772	adaptor-related protein complex 2 alpha 2 subunit
Gpr157	0.808976783351951	0.212651963618269	2.65301358570734	0.0801548717141498	0.936114081777138	0.988966128418676	269604	G protein-coupled receptor 157
Acyp2	11.4337208254397	0.0640081447939019	0.804054889076119	0.0796066856423807	0.936550077721704	0.989005092424247	75572	acylphosphatase 2 muscle type
Alox5ap	25.6991014311183	0.0496467087793414	0.621045574667957	0.0799405241811523	0.936284559309363	0.989005092424247	11690	arachidonate 5-lipoxygenase activating protein
BC037704	5.21259589563806	0.0916504387477808	1.14620157228466	0.0799601404882906	0.93626895770369	0.989005092424247	100502982	cDNA sequence BC037704
Fnbp1	56.4032729521893	0.029512590301657	0.370069770286564	0.0797487194882304	0.936437110267805	0.989005092424247	14269	formin binding protein 1
Pip5k1b	6.04895217241361	0.0879438862754009	1.10431250971605	0.0796367744652407	0.936526146292928	0.989005092424247	18719	phosphatidylinositol-4-phosphate 5-kinase, type 1 beta
Plxnd1	2.76200929954342	0.126127633123178	1.5805442070657	0.0798001299548183	0.936396220966393	0.989005092424247	67784	plexin D1
Rnf220	180.69015733405	0.024450233551409	0.306902179451119	0.0796678394240705	0.936501438545376	0.989005092424247	66743	ring finger protein 220
6230400D17Rik	1.83368213955246	-0.14092295931741	1.79236710284191	-0.0786239376375341	0.937331746993679	0.989228308794862	76133	RIKEN cDNA 6230400D17 gene
Abl1	81.1604267978166	-0.0332132424118724	0.42144337394293	-0.0788083155778124	0.937185089747455	0.989228308794862	11350	c-abl oncogene 1 non-receptor tyrosine kinase
Cela1	3.54954083406997	0.10639725016908	1.35054626799908	0.0787808997663692	0.93720689660004	0.989228308794862	109901	chymotrypsin-like elastase family, member 1
Dus4l	51.6262139493371	0.0316282186410832	0.401879685542718	0.0787007151117153	0.937270676669318	0.989228308794862	71916	dihydrouridine synthase 4-like (S. cerevisiae)
Gch1	5.37845769842228	-0.0881408070574785	1.119526493054	-0.0787304343437519	0.937247037502295	0.989228308794862	14528	GTP cyclohydrolase 1
Msi1	13.3206602511241	0.058070662336619	0.732833419249063	0.0792412856882594	0.936840706586787	0.989228308794862	17690	musashi RNA-binding protein 1
Padi4	5.83986452310116	-0.0876067462713781	1.11038822649838	-0.0788974019903353	0.937114229712958	0.989228308794862	18602	peptidyl arginine deiminase, type IV
Prr3	40.1472370047252	0.0344130213146643	0.436183569633506	0.0788957303998844	0.937115559304591	0.989228308794862	75210	proline-rich polypeptide 3
Rasl2-9	2.69859713312455	-0.12644545338128	1.60797924316387	-0.078636247276728	0.937321955637916	0.989228308794862	19428	RAS-like, family 2 locus 9
Sbds	205.380830552436	-0.0186490811217588	0.235968283249487	-0.0790321515457282	0.937007049801398	0.989228308794862	66711	SBDS ribosome maturation factor
Snord95	8.23944886087978	-0.0835810879689885	1.06431780097258	-0.0785301983041263	0.937406309616761	0.989246811864229	100216540	small nucleolar RNA, C/D box 95
Xlr4c	0.556530323603381	0.268663283886415	3.42495009845075	0.0784429776094967	0.937475687643604	0.989259841700083	72891	X-linked lymphocyte-regulated 4C
Plekhg2	11.8968056547083	-0.0598641894449731	0.764808095626245	-0.0782734777355549	0.937610514420897	0.989341929749065	101497	pleckstrin homology domain containing, family G (with RhoGef domain) member 2
Bst1	0.351695391569855	-0.309117362086478	3.96434941248868	-0.077974297904388	0.937848498031277	0.989352310822267	12182	bone marrow stromal cell antigen 1
Pgpep1l	0.351695391569855	-0.309117362086478	3.96434941248868	-0.077974297904388	0.937848498031277	0.989352310822267	78444	pyroglutamyl-peptidase I-like
Pkd2l2	0.351695391569855	-0.309117362086478	3.96434941248868	-0.077974297904388	0.937848498031277	0.989352310822267	53871	polycystic kidney disease 2-like 2
RLTR11D:ERVK:LTR	3.90396861739856	-0.10649663423918	1.36455216434502	-0.0780451176744116	0.937792163702921	0.989352310822267	NA	NA
2010315B03Rik	5.17769288791584	-0.105788840328842	1.41360233637555	-0.0748363507944411	0.940344919146083	0.989397813936256	630836	RIKEN cDNA 2010315B03 gene
2310067B10Rik	18.6658350451462	-0.0500923386625307	0.670922184245303	-0.0746619203222172	0.940483706252669	0.989397813936256	NA	NA
4930519F09Rik	0.969147966132458	-0.192892076393515	2.58212267583568	-0.0747029094313219	0.940451092752588	0.989397813936256	114676	pyruvate dehydrogenase E1 alpha 1 pseudogene
AA986860	1.06991722347394	0.191626806596926	2.48121640639427	0.0772309928723227	0.938439786523489	0.989397813936256	212439	expressed sequence AA986860
Armcx4	19.8437644314529	0.0463051299656659	0.60651642090089	0.0763460450038377	0.939143794097194	0.989397813936256	100503043	armadillo repeat containing, X-linked 4
Bbx	71.0414396439266	-0.029006950220558	0.375245346462017	-0.0773012923252712	0.938383862858487	0.989397813936256	70508	bobby sox HMG box containing
Ccpg1	108.134273019385	0.0225828853723789	0.29076290194447	0.077667698393971	0.938092389410537	0.989397813936256	72278	cell cycle progression 1
Cd7	0.303619394768559	0.305139867524347	3.97927189043846	0.0766823368510076	0.938876256312464	0.989397813936256	12516	CD7 antigen
Chrna9	54.7120064140876	0.0297257496023743	0.392890438362632	0.0756591321648247	0.939690290564488	0.989397813936256	231252	cholinergic receptor, nicotinic, alpha polypeptide 9
Cx3cl1	5.42572719333266	0.0931788990873964	1.2409255616387	0.0750882260530998	0.940144515626465	0.989397813936256	20312	chemokine (C-X3-C motif) ligand 1
Cxx1c	0.489730653831763	0.268196339082466	3.58614987244739	0.0747867068086123	0.940384418626453	0.989397813936256	NA	NA
Cyp4f13	9.13043343796346	0.0767250102107628	0.98852743086519	0.0776154589292587	0.938133945030837	0.989397813936256	170716	cytochrome P450, family 4 subfamily f, polypeptide 13
Dclk3	3.4228315004458	-0.105995963950227	1.3933095239042	-0.0760749583145136	0.939359462764119	0.989397813936256	245038	doublecortin-like kinase 3
Dlg4	9.83235359850734	-0.0719959327981453	0.950960992797335	-0.0757086077593603	0.939650927649406	0.989397813936256	13385	discs large MAGUK scaffold protein 4
Dok3	0.827899935454146	-0.188360549567748	2.50624044186866	-0.0751566156307435	0.940090102392402	0.989397813936256	27261	docking protein 3
Dtnb	45.7954506729357	0.0313684699753592	0.421931976563677	0.0743448511080674	0.940735989727941	0.989397813936256	13528	dystrobrevin, beta
Enpp5	9.44732836199772	0.0667544678758448	0.90051112889847	0.0741295312557667	0.940907317355303	0.989397813936256	83965	ectonucleotide pyrophosphatase/phosphodiesterase 5
Ero1lb	5.8362516481256	-0.086787843402348	1.14315888227815	-0.0759193186072197	0.939483287188682	0.989397813936256	67475	ERO1-like beta (S. cerevisiae)
Fam149a	0.303619394768559	0.305139867524347	3.97927189043846	0.0766823368510076	0.938876256312464	0.989397813936256	212326	family with sequence similarity 149 member A
Fam19a3	0.303619394768559	0.305139867524347	3.97927189043846	0.0766823368510076	0.938876256312464	0.989397813936256	329731	family with sequence similarity 19 member A3
Foxi3	4.98452317676985	-0.114214010799081	1.49178711507709	-0.0765618697498798	0.93897209341191	0.989397813936256	232077	forkhead box I3
Gbx2	107.559404888109	0.0255849041891052	0.333678090415025	0.0766754093961726	0.938881767396264	0.989397813936256	14472	gastrulation brain homeobox 2
Ggps1	95.6342222251163	0.0225155834331263	0.304065058089079	0.0740485722845869	0.940971736221977	0.989397813936256	14593	geranylgeranyl diphosphate synthase 1
Gm10037	1.1637691131405	-0.193748023067277	2.56176442712304	-0.0756306946165471	0.9397129156205	0.989397813936256	102637366	predicted gene 10037
Il2rg	2.81549278828239	0.122943247032353	1.63324365181712	0.0752755088902799	0.939995507259012	0.989397813936256	16186	interleukin 2 receptor, gamma chain
Isoc1	158.675911286417	-0.0194027198331876	0.250196199255603	-0.0775500183092932	0.938186002187033	0.989397813936256	66307	isochorismatase domain containing 1
Kansl1	157.583181438768	-0.0207155207211096	0.273628585443943	-0.0757067127599265	0.939652435313299	0.989397813936256	76719	KAT8 regulatory NSL complex subunit 1
Lgals7	0.798747090755045	-0.225217930598641	3.04052954894249	-0.0740719427235867	0.94095314037789	0.989397813936256	16858	lectin, galactose binding, soluble 7
M1ap	2.26164338876713	0.139250791254131	1.87294529896105	0.0743485628391686	0.940733036368539	0.989397813936256	110958	meiosis 1 associated protein
Mag	0.303619394768559	0.305139867524347	3.97927189043846	0.0766823368510076	0.938876256312464	0.989397813936256	17136	myelin-associated glycoprotein
Med15	47.1657086167846	0.0309151301375524	0.405576516372326	0.0762251483741524	0.939239975380736	0.989397813936256	94112	mediator complex subunit 15
Med9os	0.798747090755045	-0.225217930598641	3.04052954894249	-0.0740719427235867	0.94095314037789	0.989397813936256	100504121	mediator complex subunit 9 opposite strand
Mir7053	0.434205445027264	-0.283318559438034	3.77188145561146	-0.0751133254775381	0.9401245455795	0.989397813936256	102466796	microRNA 7053
Mkrn3	27.4804101452196	0.0456711443027904	0.614463487048713	0.0743268644360795	0.940750301419232	0.989397813936256	22652	makorin, ring finger protein, 3
Mrpl52	115.156354808714	0.0252133222337276	0.324359134429046	0.0777327337431375	0.938040655113832	0.989397813936256	68836	mitochondrial ribosomal protein L52
Nupr1l	0.913074639307547	-0.213352378537608	2.79415893860039	-0.0763565649720975	0.939135424807006	0.989397813936256	69034	nuclear protein transcriptional regulator 1 like
Pdzd7	5.04028119426518	0.0969784916046545	1.29203049403117	0.0750589804595704	0.940167784569119	0.989397813936256	100503041	PDZ domain containing 7
Plp1	5.00655709570933	-0.0872292496816669	1.1499531126541	-0.0758546141766955	0.939534765413978	0.989397813936256	18823	proteolipid protein (myelin) 1
Pou2f2	1.13315548594061	0.191353610322127	2.58314118699999	0.0740778751409871	0.940948419962098	0.989397813936256	18987	POU domain, class 2 transcription factor 2
Pram1	0.798747090755045	-0.225217930598641	3.04052954894249	-0.0740719427235867	0.94095314037789	0.989397813936256	378460	PML-RAR alpha-regulated adaptor molecule 1
Prkar1b	0.798747090755045	-0.225217930598641	3.04052954894249	-0.0740719427235867	0.94095314037789	0.989397813936256	19085	protein kinase, cAMP dependent regulatory, type I beta
Psrc1	341.511280685156	0.0155552208520102	0.20922274788612	0.0743476558317498	0.940733758058375	0.989397813936256	56742	proline/serine-rich coiled-coil 1
Ptchd3	0.434205445027264	-0.283318559438034	3.77188145561146	-0.0751133254775381	0.9401245455795	0.989397813936256	74675	patched domain containing 3
Rras	14.4171794201461	0.0608596174931217	0.791311180870821	0.0769098414938949	0.938695268359284	0.989397813936256	20130	related RAS viral (r-ras) oncogene
2006-09-01	36.9554874931416	-0.0411962535946661	0.548651126163742	-0.0750864285702229	0.940145945772954	0.989397813936256	56526	septin 6
Slc45a1	0.303619394768559	0.305139867524347	3.97927189043846	0.0766823368510076	0.938876256312464	0.989397813936256	242773	solute carrier family 45 member 1
Slc6a17	0.434205445027264	-0.283318559438034	3.77188145561146	-0.0751133254775381	0.9401245455795	0.989397813936256	229706	solute carrier family 6 (neurotransmitter transporter), member 17
Thrsp	5.64779765407986	-0.080222174331776	1.06374451362834	-0.0754148889174011	0.939884613301423	0.989397813936256	21835	thyroid hormone responsive
Traf5	6.01594879594756	-0.0860295887828696	1.11105121736701	-0.0774308037632541	0.938280836476071	0.989397813936256	22033	TNF receptor-associated factor 5
Trp53rkb	14.0939093935142	0.0592670648940349	0.764401640165108	0.0775339321370809	0.938198798566829	0.989397813936256	76367	transformation related protein 53 regulating kinase B
Tubg2	1.42964212633096	-0.170120172579012	2.2545041949803	-0.0754579090860812	0.93985038570037	0.989397813936256	103768	tubulin, gamma 2
Vil1	5.62307527431097	0.0847832391631973	1.12497463048082	0.0753645787789551	0.939924641071199	0.989397813936256	22349	villin 1
Zcchc9	69.5484915133252	0.0255198943034758	0.34206596744111	0.0746051835977203	0.940528849705637	0.989397813936256	69085	zinc finger, CCHC domain containing 9
X8_LINE:CR1:LINE	0.798747090755045	-0.225217930598641	3.04052954894249	-0.0740719427235867	0.94095314037789	0.989397813936256	NA	NA
B3gntl1	22.0748159245007	0.0419975642486211	0.570749552571842	0.0735831750710566	0.941342059189603	0.989610277043192	210004	UDP-GlcNAc:betaGal beta-1,3-N-acetylglucosaminyltransferase-like 1
Hist2h2be	3.5020644229597	0.109004538942495	1.48190350606525	0.073557109822841	0.941362800042091	0.989610277043192	319190	histone cluster 2 H2be
Parp11	12.8520893217877	-0.0537257982427182	0.730885275577726	-0.0735078404750333	0.941402005159097	0.989610277043192	101187	poly (ADP-ribose) polymerase family, member 11
Selenbp1	5.40775970287805	0.0827678249165017	1.12590031596175	0.0735125692240355	0.941398242343681	0.989610277043192	20341	selenium binding protein 1
1810030O07Rik	93.2599202054322	0.0231081273551243	0.316280650656626	0.0730620962969117	0.941756703786356	0.989664220142855	69155	RIKEN cDNA 1810030O07 gene
Ankdd1b	0.910294158713843	0.209628772297262	2.86074036723772	0.0732778041300115	0.941585053945606	0.989664220142855	271144	ankyrin repeat and death domain containing 1B
Cr1l	115.497919116616	0.0221290377433588	0.302746116392387	0.0730943736192391	0.941731018885045	0.989664220142855	12946	complement component (3b/4b) receptor 1-like
Cul9	3.66274816366143	-0.102594437698878	1.40161547315165	-0.073197278186567	0.941649132272302	0.989664220142855	78309	cullin 9
Dnajc28	14.6402933779735	0.0536111128021185	0.735711357625076	0.0728697637279633	0.941909755006249	0.989664220142855	246738	DnaJ heat shock protein family (Hsp40) member C28
Lipg	3.68562348298899	-0.0989226762543842	1.3570322919637	-0.07289633182659	0.941888612957813	0.989664220142855	16891	lipase, endothelial
Myadm	100.18275856466	-0.0261301504245166	0.358227958888931	-0.0729428001810942	0.941851635016714	0.989664220142855	50918	myeloid-associated differentiation marker
Stat5a	3.70267881897785	-0.100049078955166	1.37136374988649	-0.0729559017171395	0.941841209281158	0.989664220142855	20850	signal transducer and activator of transcription 5A
Clhc1	2.0037409821252	0.141524439345779	1.95104062899024	0.0725379252706924	0.942173824946777	0.989705456773856	73324	clathrin heavy chain linker domain containing 1
Dcaf17	158.84397308989	-0.0180414602363218	0.248710591927366	-0.0725399754651006	0.942172193426412	0.989705456773856	75763	DDB1 and CUL4 associated factor 17
Mgat4d	0.798314802932344	-0.213942305656723	2.95540212931052	-0.0723902522553284	0.942291342016616	0.989705456773856	67555	MGAT4 family, member C
Slc25a48	0.798314802932344	-0.213942305656723	2.95540212931052	-0.0723902522553284	0.942291342016616	0.989705456773856	328258	solute carrier family 25 member 48
Snw1	563.941565346178	0.014139333679915	0.195126040050317	0.0724625666377941	0.942233794620317	0.989705456773856	66354	SNW domain containing 1
Sorbs1	23.2141791865777	-0.0470932539431444	0.648671584939053	-0.0725995327012345	0.942124798591028	0.989705456773856	20411	sorbin and SH3 domain containing 1
Layn	2.41348788904254	-0.117973224034612	1.63240372784362	-0.072269636501292	0.942387328054538	0.989746342482079	244864	layilin
Prpf6	380.133894344278	-0.0146712365431758	0.203345730391194	-0.0721492234675959	0.94248315360217	0.989787054694148	68879	pre-mRNA splicing factor 6
Lekr1	5.68439971078217	0.0793170197641718	1.10078595938094	0.0720548977648464	0.942558219248082	0.989805961440685	624866	leucine, glutamate and lysine rich 1
Agpat9	2.28924372668249	-0.119204893404509	1.66523915415838	-0.0715842484887737	0.942932775797928	0.990038819644703	NA	NA
Fahd1	41.8815001012197	0.0358317513229001	0.500025161522847	0.071659896501554	0.942872572028961	0.990038819644703	68636	fumarylacetoacetate hydrolase domain containing 1
Fbxl4	37.7028969784363	0.0345554696011269	0.482908308649226	0.071556999501177	0.942954461731724	0.990038819644703	269514	F-box and leucine-rich repeat protein 4
Rhof	4.69045599324281	-0.0901418166155205	1.26091175615008	-0.0714893934296792	0.943008265777112	0.990038819644703	23912	ras homolog family member F (in filopodia)
Cables2	18.3591900759246	-0.0453423297170445	0.638432914653007	-0.0710212908457083	0.943380810631411	0.990199110170875	252966	CDK5 and Abl enzyme substrate 2
Casp8ap2	179.589909934472	-0.0168209505393851	0.236425593955539	-0.0711469103575493	0.943280833671051	0.990199110170875	26885	caspase 8 associated protein 2
Copb1	617.889213618414	-0.0125882977314491	0.176805430687372	-0.0711985920483843	0.943239701957495	0.990199110170875	70349	coatomer protein complex, subunit beta 1
Elk3	40.3708194269254	-0.0327493898995466	0.462591608786706	-0.070795469000059	0.943560537992297	0.990199110170875	13713	ELK3, member of ETS oncogene family
Pdpk1	246.776186289371	-0.0164385933248329	0.231697590260274	-0.0709484863712517	0.943438754029299	0.990199110170875	18607	3-phosphoinositide dependent protein kinase 1
Stx16	100.2546450036	-0.0216446729391485	0.305697227481519	-0.0708042827783156	0.943553523217962	0.990199110170875	228960	syntaxin 16
Tial1	269.573903726881	-0.0156154595680865	0.220528896685041	-0.0708091311515898	0.943549664461028	0.990199110170875	21843	Tia1 cytotoxic granule-associated RNA binding protein-like 1
Ndufa6	336.990150311113	0.0168190810134845	0.238108858765542	0.0706360993903452	0.943687378998079	0.990200064460883	67130	NADH dehydrogenase (ubiquinone) 1 alpha subcomplex, 6 (B14)
Sass6	68.9721810926762	-0.0249356750020699	0.353300856398211	-0.0705791524432776	0.9437327029671	0.990200064460883	72776	SAS-6 centriolar assembly protein
Zscan20	24.9108412685352	-0.0413644422030792	0.585916882593694	-0.0705977988208328	0.943717862329895	0.990200064460883	269585	zinc finger and SCAN domains 20
Il20rb	2.65808617852416	0.111170491509942	1.58063880184894	0.0703326347422963	0.943928908045095	0.990230811892691	213208	interleukin 20 receptor beta
Mnx1	0.782604419246554	-0.206694006485668	2.9421924486052	-0.070251694984689	0.943993329278987	0.990230811892691	15285	motor neuron and pancreas homeobox 1
Slc22a7	5.35135702357166	0.0831749633866867	1.18414837783305	0.0702403220269525	0.94400238122538	0.990230811892691	108114	solute carrier family 22 (organic anion transporter), member 7
Snord69	6.4870514896155	-0.0841738597715783	1.19760809321959	-0.0702849790746567	0.943966837900717	0.990230811892691	100217431	small nucleolar RNA, C/D box 69
Strn3	391.625429564064	0.0149196191155637	0.21257952583077	0.0701837068139897	0.944047442423004	0.990230811892691	94186	striatin, calmodulin binding protein 3
1600014C23Rik	0.532874077564587	-0.262078199677076	3.77951046263364	-0.0693418373273811	0.944717524490702	0.990236231154964	72240	RIKEN cDNA 1600014C23 gene
Abhd15	0.532874077564587	-0.262078199677076	3.77951046263364	-0.0693418373273811	0.944717524490702	0.990236231154964	67477	abhydrolase domain containing 15
Cxx1a	2.69918044512344	-0.117855556727061	1.68892359359979	-0.0697814615022706	0.944367602781402	0.990236231154964	NA	NA
D15Ertd621e	291.413860253345	-0.0154988402266072	0.223936592177476	-0.0692108425688819	0.944821792683004	0.990236231154964	NA	NA
Epb4.1l4a	216.869820302662	0.016196266228453	0.234480288522755	0.0690730394886957	0.944931481130688	0.990236231154964	NA	NA
Fgf11	1.10984787879036	0.152655359113377	2.2093349339662	0.0690956164076625	0.944913510291036	0.990236231154964	14166	fibroblast growth factor 11
Ggnbp2os	1.23232076882774	-0.173993744656101	2.504168273003	-0.0694816504673017	0.944606238156457	0.990236231154964	102635561	gametogenetin binding protein 2 opposite strand
Gm14308	0.58301851790649	0.235916411826178	3.40474941024539	0.0692903892181524	0.944758475644979	0.990236231154964	100043381	predicted gene 14308
Gm14434	0.58301851790649	0.235916411826178	3.40474941024539	0.0692903892181524	0.944758475644979	0.990236231154964	668039	predicted gene 14434
Itga2b	1.19785453090807	-0.157051146207476	2.26529282679647	-0.0693292912729411	0.944727510760866	0.990236231154964	16399	integrin alpha 2b
Lgals6	2.15305070535423	0.137644905473174	1.98319309047903	0.0694057004000185	0.94466669160057	0.990236231154964	16857	lectin, galactose binding, soluble 6
Mrps14	213.134604635257	-0.0177688413633047	0.2566589265853	-0.0692313398162648	0.94480547738051	0.990236231154964	64659	mitochondrial ribosomal protein S14
Pcdhga2	1.24791532231581	0.159600105033981	2.30398109150047	0.0692714474188851	0.944773552786738	0.990236231154964	93710	protocadherin gamma subfamily A, 2
Rgs17	0.81975459396927	0.183075571342959	2.64137365275097	0.0693107433521521	0.944742274346383	0.990236231154964	56533	regulator of G-protein signaling 17
Tceal3	1.80989415574453	-0.159000517575386	2.29541985979778	-0.0692685988999822	0.944775820129724	0.990236231154964	594844	transcription elongation factor A (SII)-like 3
RLTR26:ERVK:LTR	2.82349557609447	0.111066035830757	1.60896093052651	0.069029666117755	0.94496600566748	0.990236231154964	NA	NA
Gm1943	12.2823845398403	0.0531286148709104	0.770742774343481	0.0689317067113154	0.945043980230024	0.990258117740123	384864	WD repeat domain 70 pseudogene
Rgmb	11.4591672064607	0.0632073127892241	0.918061115842536	0.0688486983039431	0.945110054381156	0.990267532666598	68799	repulsive guidance molecule family member B
4930461G14Rik	36.3769467047791	-0.0321223794470057	0.467192079466084	-0.0687562586328856	0.945183636201089	0.99028481236676	74879	RIKEN cDNA 4930461G14 gene
Fam129a	39.2945340953294	0.0305851806390832	0.446937664295353	0.0684327660934643	0.94544113938663	0.990327219281728	63913	family with sequence similarity 129 member A
Fam53b	7.08761800533712	-0.0673465479238928	0.981310100177244	-0.0686292211929019	0.945284758548724	0.990327219281728	77938	family with sequence similarity 53 member B
Ngb	1.71442201793148	-0.139272533050407	2.0377332074067	-0.0683467946364043	0.94550957445663	0.990327219281728	64242	neuroglobin
Ppp4r1l-ps	3.5667441815201	-0.0948571426395048	1.38765302334876	-0.068357969206589	0.945500679243328	0.990327219281728	100043911	protein phosphatase 4 regulatory subunit 1-like, pseudogene
RLTR11C_MM:ERVK:LTR	12.4806860077053	0.0536852252748214	0.783564626174574	0.0685141001539554	0.945376396151484	0.990327219281728	NA	NA
Arhgap30	19.0727633156403	0.0429588387442099	0.63067371446295	0.0681157907156342	0.945693460378206	0.990340422827841	226652	Rho GTPase activating protein 30
Mir8114	40.3119147615241	-0.0298097505564138	0.437547021243756	-0.0681292503641727	0.945682746022245	0.990340422827841	102466257	microRNA 8114
Pp2d1	1.19507405031437	0.160528338859099	2.35638686511064	0.0681247808820906	0.945686303886865	0.990340422827841	110332	protein phosphatase 2C-like domain containing 1
Capn15	8.35735149376841	0.0691679992714976	1.01953761573132	0.0678425182202648	0.945910997064829	0.990363514692039	50817	calpain 15
Cd1d2	1.81797175586667	-0.122975320499817	1.8176086522804	-0.067657754789806	0.94605807900652	0.990363514692039	12480	CD1d2 antigen
Cldn3	7.18326404710236	0.0691849118595112	1.022248728454	0.06767913711582	0.946041057394505	0.990363514692039	12739	claudin 3
Gm4027	0.340917580952537	-0.269385400719106	3.96585724338711	-0.0679261466529827	0.945844424798302	0.990363514692039	100042776	predicted gene 4027
Smad1	34.6052205983397	-0.0353123272941911	0.520877254372325	-0.0677939514497396	0.945949658730338	0.990363514692039	17125	SMAD family member 1
Zfp787	17.7181660235188	0.0455969455741911	0.671781374607495	0.0678746796170588	0.945885394996852	0.990363514692039	67109	zinc finger protein 787
Fam83g	9.23688868943487	-0.0638584206114177	0.945190626315525	-0.0675614197110122	0.946134767803669	0.990384025244249	69640	family with sequence similarity 83 member G
Acvr1b	35.38988785131	0.0374540729860968	0.558925030866886	0.0670109065038758	0.946573020584002	0.990384885713299	11479	activin A receptor, type 1B
Arhgap9	12.2312278785124	0.0492648292188749	0.750651528799885	0.065629426343323	0.947672860777293	0.990384885713299	216445	Rho GTPase activating protein 9
Cacna1h	2.58426958457204	-0.103203903223782	1.58803260771507	-0.0649885290279246	0.948183133456901	0.990384885713299	58226	calcium channel, voltage-dependent, T type, alpha 1H subunit
Cbx8	6.74790282301486	0.0722412489990343	1.10930957735288	0.0651227127880946	0.948076296625031	0.990384885713299	30951	chromobox 8
Chrnb4	0.703274952941999	-0.217473054142085	3.37459330925323	-0.0644442260777817	0.948616515872786	0.990384885713299	108015	cholinergic receptor, nicotinic, beta polypeptide 4
Dhdds	48.8750037681442	-0.0271978021971831	0.41483142734693	-0.0655635046050578	0.947725345674376	0.990384885713299	67422	dehydrodolichyl diphosphate synthase
Dpagt1	31.8901862820956	-0.031620008156012	0.488582257445554	-0.0647178805086587	0.948398626080007	0.990384885713299	13478	dolichyl-phosphate (UDP-N-acetylglucosamine) acetylglucosaminephosphotransferase 1 (GlcNAc-1-P transferase)
Emp1	451.154180508389	0.0139352707653948	0.20733075315366	0.0672127533104888	0.946412332410983	0.990384885713299	13730	epithelial membrane protein 1
F630042J09Rik	1.45879497103006	-0.12874779109996	1.99903640001534	-0.0644049258427572	0.948647807916895	0.990384885713299	100038627	RIKEN cDNA F630042J09 gene
Fhdc1	2.25424564443454	-0.113903106153797	1.70827057741063	-0.0666774383753944	0.946838495900123	0.990384885713299	229474	FH2 domain containing 1
Gm20199	0.652566487008261	-0.214051335048953	3.20297166291367	-0.0668289818256572	0.946717850817349	0.990384885713299	100504377	predicted gene, 20199
H2-Q4	1.35254502259969	-0.154959949010645	2.3589953164686	-0.065688960011425	0.94762546206387	0.990384885713299	15015	histocompatibility 2 Q region locus 4
Ift43	27.6438861430406	-0.0368930354082126	0.553161669050768	-0.0666948515639587	0.946824633044458	0.990384885713299	76411	intraflagellar transport 43
Il6ra	1.35736176547046	0.143952594863203	2.16940337429843	0.0663558453760388	0.947094522969883	0.990384885713299	16194	interleukin 6 receptor, alpha
Insr	19.1212134268365	-0.043820832350132	0.670686914251781	-0.0653372406989908	0.947905491887009	0.990384885713299	16337	insulin receptor
Kcna7	2.65359135106686	-0.111773301327124	1.69254216882652	-0.0660387099274575	0.947347006638683	0.990384885713299	16495	potassium voltage-gated channel, shaker-related subfamily, member 7
Kctd19	0.500508464449081	0.251419881310698	3.90307546910148	0.064415839073841	0.948639118461972	0.990384885713299	279499	potassium channel tetramerisation domain containing 19
Map3k4	71.2103356980662	0.0235383797893358	0.361883779508014	0.0650440310459247	0.948138942752056	0.990384885713299	26407	mitogen-activated protein kinase kinase kinase 4
Megf8	18.3090948436791	0.0429622197045452	0.664203572476794	0.0646823074804318	0.948426949904712	0.990384885713299	269878	multiple EGF-like-domains 8
Mfap4	1.33087357116735	0.153750277813152	2.37446193413099	0.0647516288229828	0.948371755182518	0.990384885713299	76293	microfibrillar-associated protein 4
Mtbp	147.409895796885	-0.0177417748455115	0.268459028541352	-0.0660874582684361	0.947308195874042	0.990384885713299	105837	Mdm2, transformed 3T3 cell double minute p53 binding protein
Nrn1	0.500508464449081	0.251419881310698	3.90307546910148	0.064415839073841	0.948639118461972	0.990384885713299	68404	neuritin 1
Pnrc1	79.5415510229491	0.0223026312281452	0.338886078216987	0.0658115887955272	0.947527829715767	0.990384885713299	108767	proline-rich nuclear receptor coactivator 1
Rnf182	0.703274952941999	-0.217473054142085	3.37459330925323	-0.0644442260777817	0.948616515872786	0.990384885713299	328234	ring finger protein 182
Rnf7	745.141976998173	-0.0132109861535909	0.200074520919591	-0.0660303275642995	0.947353680230666	0.990384885713299	19823	ring finger protein 7
Rnmt	710.195199594843	-0.0117051409091732	0.178223871934546	-0.0656766166177336	0.947635289445458	0.990384885713299	67897	RNA (guanine-7-) methyltransferase
Rprl1	221.325657638781	0.0766845319956381	1.18240431701223	0.0648547462930523	0.948289651920754	0.990384885713299	19783	ribonuclease P RNA-like 1
Rufy2	35.0492761347466	0.0302221444338598	0.454983592297955	0.0664246907920763	0.947039713200181	0.990384885713299	70432	RUN and FYVE domain-containing 2
Samd8	54.2680299913494	0.027290444183858	0.407823719799905	0.0669172558115252	0.94664757567844	0.990384885713299	67630	sterile alpha motif domain containing 8
Serpina3k	0.500508464449081	0.251419881310698	3.90307546910148	0.064415839073841	0.948639118461972	0.990384885713299	20714	serine (or cysteine) peptidase inhibitor, clade A, member 3K
Slc22a20	0.703274952941999	-0.217473054142085	3.37459330925323	-0.0644442260777817	0.948616515872786	0.990384885713299	381203	solute carrier family 22 (organic anion transporter), member 20
Slc4a4	0.644421145523385	0.228327606536171	3.48980247379273	0.06542708598863	0.947833958776931	0.990384885713299	54403	solute carrier family 4 (anion exchanger), member 4
Snord89	13.5773216166128	-0.0540349135605342	0.812318403542215	-0.06651937629987	0.946964331817005	0.990384885713299	100217461	small nucleolar RNA, C/D box 89
Spock2	10.6055353656554	-0.0558203608800523	0.838661468447411	-0.0665588714638231	0.946932888918573	0.990384885713299	94214	sparc/osteonectin, cwcv and kazal-like domains proteoglycan 2
Susd3	0.652566487008261	-0.214051335048953	3.20297166291367	-0.0668289818256572	0.946717850817349	0.990384885713299	66329	sushi domain containing 3
Tmem67	11.2624382188768	-0.0553915484247317	0.839576703010927	-0.0659755662896363	0.947397278337585	0.990384885713299	329795	transmembrane protein 67
Tnfrsf13c	0.703274952941999	-0.217473054142085	3.37459330925323	-0.0644442260777817	0.948616515872786	0.990384885713299	72049	tumor necrosis factor receptor superfamily, member 13c
Ube2c	502.459136184048	0.0132054099926416	0.19898126595488	0.0663650918556122	0.947087161573182	0.990384885713299	68612	ubiquitin-conjugating enzyme E2C
Unc45b	3.57018379082424	0.0946361316627971	1.42153525640514	0.0665731864449976	0.946921492493083	0.990384885713299	217012	unc-45 myosin chaperone B
Xylt1	1.35469711507446	0.134593193100481	2.070346759569	0.0650099759754739	0.948166057379087	0.990384885713299	233781	xylosyltransferase 1
Zbtb32	17.139824390214	-0.0454528702546883	0.701003717579464	-0.0648396992980796	0.948301632469153	0.990384885713299	58206	zinc finger and BTB domain containing 32
Charlie17:hAT-Charlie:DNA	0.703274952941999	-0.217473054142085	3.37459330925323	-0.0644442260777817	0.948616515872786	0.990384885713299	NA	NA
Eulor1:DNA:DNA	0.772258896451936	-0.216837667157253	3.3057037837453	-0.0655950083076045	0.947700263349548	0.990384885713299	NA	NA
RLTR19A2:ERVK:LTR	0.670909339826494	0.208998965719802	3.16205897193356	0.0660958469069923	0.947301517311129	0.990384885713299	NA	NA
Dtnbp1	50.5678141511943	0.0290382925686565	0.452280680967424	0.0642041409032635	0.948807680236095	0.990432570342138	94245	dystrobrevin binding protein 1
Zcchc24	21.6220205235518	0.0390173868526578	0.607180532756123	0.0642599437033158	0.94876324779678	0.990432570342138	71918	zinc finger, CCHC domain containing 24
Haus6	213.72562829317	-0.0154011228317502	0.24096482945952	-0.0639144013933263	0.949038385071919	0.990494574455927	230376	HAUS augmin-like complex, subunit 6
Tm9sf4	66.2690793419326	0.023995022149797	0.375363988920543	0.0639246780672832	0.949030202205917	0.990494574455927	99237	transmembrane 9 superfamily protein member 4
Wwtr1	80.4494763106223	-0.0240224929564169	0.375814754753939	-0.0639211011609839	0.949033050339351	0.990494574455927	97064	WW domain containing transcription regulator 1
2900008C10Rik	0.958370155515139	-0.165396501201767	2.59078461627419	-0.0638403131479237	0.949097378460337	0.990496548148307	NA	NA
2010107G12Rik	0.612203543869141	-0.222866871806064	3.56382633369371	-0.0625358395550871	0.950136121942525	0.990568955116347	NA	NA
Ap1g2	8.36156786877345	-0.0604206082308173	0.961990962096377	-0.0628078751375671	0.94991949479986	0.990568955116347	11766	adaptor protein complex AP-1, gamma 2 subunit
Cabin1	67.5231639046596	0.0268323489049965	0.429084008744823	0.062534022145192	0.950137569193231	0.990568955116347	104248	calcineurin binding protein 1
Cfap44	0.612203543869141	-0.222866871806064	3.56382633369371	-0.0625358395550871	0.950136121942525	0.990568955116347	212517	cilia and flagella associated protein 44
Fank1	0.474020270145972	0.247082255695802	3.94886530310885	0.062570444097265	0.950108565478146	0.990568955116347	66930	fibronectin type 3 and ankyrin repeat domains 1
Gm38415	0.612203543869141	-0.222866871806064	3.56382633369371	-0.0625358395550871	0.950136121942525	0.990568955116347	330796	predicted gene, 38415
Gnl3l	805.169299305822	0.0105183913866987	0.168110399885	0.0625683562343199	0.950110228094055	0.990568955116347	237107	guanine nucleotide binding protein-like 3 (nucleolar)-like
Mmab	21.9390316729384	-0.0357339352741289	0.567515181086023	-0.0629656024456417	0.949793895218733	0.990568955116347	77697	methylmalonic aciduria (cobalamin deficiency) cblB type homolog (human)
Mpdz	2.62686489028446	-0.101450633853428	1.60403136052276	-0.0632472882702025	0.949569589534141	0.990568955116347	17475	multiple PDZ domain protein
Mxd4	2.32599379484605	-0.112424900662956	1.78806009825068	-0.0628753478548876	0.949865765555477	0.990568955116347	17122	Max dimerization protein 4
Phf7	21.6402889301807	0.0396856915385902	0.628810331087178	0.0631123402027696	0.949677047829364	0.990568955116347	71838	PHD finger protein 7
Riok2	650.753726538911	0.0128342018850083	0.204865463241242	0.0626469766155518	0.950047620927318	0.990568955116347	67045	RIO kinase 2 (yeast)
Smim1	2.62425170755908	-0.0981754644843387	1.56720215441973	-0.0626437784094859	0.950050167724274	0.990568955116347	68859	small integral membrane protein 1
Snord67	0.612203543869141	-0.222866871806064	3.56382633369371	-0.0625358395550871	0.950136121942525	0.990568955116347	100217458	small nucleolar RNA, C/D box 67
Tlx2	0.474020270145972	0.247082255695802	3.94886530310885	0.062570444097265	0.950108565478146	0.990568955116347	21909	T cell leukemia, homeobox 2
Trpm2	0.474020270145972	0.247082255695802	3.94886530310885	0.062570444097265	0.950108565478146	0.990568955116347	28240	transient receptor potential cation channel, subfamily M, member 2
Ube2z	486.002742712464	-0.0136818941936927	0.217729490790286	-0.062838957387132	0.949894743644746	0.990568955116347	268470	ubiquitin-conjugating enzyme E2Z
Lgmn	172.297639616054	0.016350887858156	0.26177582797234	0.062461412059343	0.9501953906251	0.990569700449726	19141	legumain
Ak3	71.3530905985297	-0.0237353160739441	0.384324775644556	-0.0617584854740038	0.950755164137518	0.990749015986121	56248	adenylate kinase 3
Crtac1	17.5854139373067	-0.043551128557345	0.701802727746186	-0.0620560833344262	0.950518169977101	0.990749015986121	72832	cartilage acidic protein 1
Scd3	7.10727908698334	-0.0633343422433323	1.02137840819625	-0.0620086950488612	0.95055590768095	0.990749015986121	30049	stearoyl-coenzyme A desaturase 3
Spats2	99.0197253373941	0.0186690225163925	0.302629235399807	0.0616894216836938	0.950810164198758	0.990749015986121	72572	spermatogenesis associated, serine-rich 2
Srgap3	17.6432588948815	0.0433848515806539	0.697972234730705	0.0621584203809953	0.9504366741567	0.990749015986121	259302	SLIT-ROBO Rho GTPase activating protein 3
St7	16.6916667597174	0.0516723502057243	0.835794081977782	0.0618242594915837	0.950702784157842	0.990749015986121	64213	suppression of tumorigenicity 7
Zfp280b	125.116858949593	0.0176580507792572	0.286227921060569	0.0616922720670586	0.950807894245441	0.990749015986121	64453	zinc finger protein 280B
RLTR41:ERV1:LTR	55.946526781838	-0.0294089617329641	0.476863695535976	-0.0616716307160049	0.950824332360253	0.990749015986121	NA	NA
Chst5	4.90690259954043	0.0722724346349828	1.17512059239939	0.061502142931063	0.950959307826826	0.990789948159019	56773	carbohydrate (N-acetylglucosamine 6-O) sulfotransferase 5
Tubgcp3	203.849320988286	0.0154485251150258	0.251281924786559	0.0614788553858298	0.950977853505102	0.990789948159019	259279	tubulin, gamma complex associated protein 3
Cltc	1004.08823314395	-0.0109211458591245	0.178002586608237	-0.0613538604535037	0.951077397116863	0.990793114412358	67300	clathrin, heavy polypeptide (Hc)
Gdf15	11.9588664066341	-0.049714355058354	0.811357512525354	-0.061273056933457	0.951141747925905	0.990793114412358	23886	growth differentiation factor 15
Urgcp	33.3455770809262	0.0301070588684634	0.491464631149765	0.0612598688903186	0.951152250731845	0.990793114412358	72046	upregulator of cell proliferation
Arel1	62.355483866385	0.0257343253398965	0.421641241005479	0.0610337007796685	0.951332369734043	0.990861732040754	68497	apoptosis resistant E3 ubiquitin protein ligase 1
Tctn3	18.7200033825998	-0.037571145054092	0.614917929278102	-0.0610994463898615	0.95128001004576	0.990861732040754	67590	tectonic family member 3
Gmeb1	68.5411597507684	0.0238110414934994	0.390805047282496	0.0609281831416252	0.951416404234432	0.99088975970282	56809	glucocorticoid modulatory element binding protein 1
Gps2	32.3684494580183	0.0296977318142022	0.488541817363553	0.0607885154529205	0.951527636747872	0.990946108731303	56310	G protein pathway suppressor 2
Adcy6	11.5407823674287	-0.0497848185575489	0.820852973571467	-0.0606501044163111	0.951637869384779	0.990958766420525	11512	adenylate cyclase 6
Gm5129	0.723750611827939	0.200809595882852	3.32356271520823	0.0604199809331027	0.951821145244472	0.990958766420525	332993	predicted gene 5129
Il1r2	1.42591342115769	0.143616224873951	2.37717769391271	0.0604145938445038	0.951825435681562	0.990958766420525	16178	interleukin 1 receptor, type II
Matk	2.07257030809001	0.10585479814732	1.75174613943716	0.0604281612296469	0.951814630216426	0.990958766420525	17179	megakaryocyte-associated tyrosine kinase
Pom121l2	0.723750611827939	0.200809595882852	3.32356271520823	0.0604199809331027	0.951821145244472	0.990958766420525	195236	POM121 membrane glycoprotein-like 2 (rat)
Tmem30b	2.99590682125801	-0.0979742936049828	1.62764161152244	-0.0601940211600642	0.952001107505162	0.991082175656256	238257	transmembrane protein 30B
Card10	7.23589039726395	-0.0689201996267352	1.1518805149984	-0.0598327680079133	0.95228882722269	0.991262721855784	105844	caspase recruitment domain family, member 10
Mir290a	10.2020768996865	-0.051822778280258	0.865443877270322	-0.0598799987397346	0.952251209998616	0.991262721855784	100049710	microRNA 290a
0610005C13Rik	1.61004649169832	-0.134282559173503	2.26508004190076	-0.0592838030839822	0.952726061689611	0.991312911477623	71661	RIKEN cDNA 0610005C13 gene
1700026L06Rik	0.963667275043573	0.154549576716017	2.68936318122727	0.0574669787237472	0.954173209782512	0.991312911477623	NA	NA
Abi3	5.45596743744848	-0.0745839137386425	1.27029757804365	-0.0587137337170296	0.953180120285867	0.991312911477623	66610	ABI gene family, member 3
Calb1	0.330139770335218	-0.228467921728572	3.96745115232409	-0.0575855663893274	0.954078746946093	0.991312911477623	12307	calbindin 1
Cdca7	566.213926337243	-0.0112921107830922	0.18988731451546	-0.0594674310493386	0.952579805808599	0.991312911477623	66953	cell division cycle associated 7
Cpne5	24.8830553865428	-0.0323910183357177	0.558745121289747	-0.0579710087865283	0.953771721314645	0.991312911477623	240058	copine V
Cryge	0.51131845632995	-0.203682258483416	3.47147753977181	-0.0586730739720714	0.953212506237108	0.991312911477623	12968	crystallin, gamma E
Dnajc10	413.508653068432	0.0112431788078163	0.193680191212747	0.0580502256705555	0.953708621647815	0.991312911477623	66861	DnaJ heat shock protein family (Hsp40) member C10
Dpy19l1	144.516820284958	-0.0153680243511828	0.26731160361918	-0.0574910484360286	0.954154036629361	0.991312911477623	244745	dpy-19-like 1 (C. elegans)
Edn2	0.330139770335218	-0.228467921728572	3.96745115232409	-0.0575855663893274	0.954078746946093	0.991312911477623	13615	endothelin 2
Fam83a	0.330139770335218	-0.228467921728572	3.96745115232409	-0.0575855663893274	0.954078746946093	0.991312911477623	239463	family with sequence similarity 83 member A
Fkbp15	48.9855791962446	-0.0261416294710057	0.448783791302141	-0.0582499412359703	0.953549540869811	0.991312911477623	338355	FK506 binding protein 15
Foxd3	43.9765642433446	0.0266195034903127	0.463833021493065	0.0573902724834582	0.954234311665776	0.991312911477623	15221	forkhead box D3
Gm11545	0.830532404586588	0.156311909838042	2.65883637615725	0.0587895935378905	0.953119697278871	0.991312911477623	217122	predicted gene 11545
H2-L	10.2301322603761	-0.0500790742146109	0.863093946398828	-0.0580227383398537	0.953730516460114	0.991312911477623	14980	histocompatibility 2 D region locus L
Hacd4	2.3787707043204	0.101281659152934	1.73380459166905	0.0584158443457778	0.953417394360631	0.991312911477623	66775	3-hydroxyacyl-CoA dehydratase 4
Krt14	0.330139770335218	-0.228467921728572	3.96745115232409	-0.0575855663893274	0.954078746946093	0.991312911477623	16664	keratin 14
Lrrc4	2.84913001065584	0.0928429737633878	1.6000400814647	0.0580254050126034	0.953728392341843	0.991312911477623	192198	leucine rich repeat containing 4
Lrrc47	119.494554181244	0.0165699797705099	0.289014148900902	0.0573327632350327	0.954280121979324	0.991312911477623	72946	leucine rich repeat containing 47
Ltbp4	142.564043431249	-0.0164581717717204	0.285206564616914	-0.0577061463989329	0.953982697738706	0.991312911477623	108075	latent transforming growth factor beta binding protein 4
Morc1	437.200111496003	-0.0120121348281713	0.208063335393994	-0.0577330686611593	0.953961252633857	0.991312911477623	17450	microrchidia 1
Pabpc4l	21.8728631604334	-0.0346405306084439	0.590660387172281	-0.0586471200045791	0.953233178909043	0.991312911477623	241989	poly(A) binding protein, cytoplasmic 4-like
Plk1	217.800064913627	0.0145019968324401	0.252864355249471	0.0573508939926813	0.954265679491316	0.991312911477623	18817	polo like kinase 1
Pygo1	3.12144446825053	-0.0872748260852798	1.49346750566663	-0.0584377134113295	0.953399975128174	0.991312911477623	72135	pygopus 1
Pyroxd2	0.330139770335218	-0.228467921728572	3.96745115232409	-0.0575855663893274	0.954078746946093	0.991312911477623	74580	pyridine nucleotide-disulphide oxidoreductase domain 2
Rabepk	127.49839372816	0.0158408025155751	0.276161478601442	0.0573606521655275	0.954257906391904	0.991312911477623	227746	Rab9 effector protein with kelch motifs
Slc22a17	3.00468507799286	0.0997617590761415	1.70292928742696	0.0585824436826008	0.953284694575736	0.991312911477623	59049	solute carrier family 22 (organic cation transporter), member 17
Tcea2	9.75335266046306	-0.0539510892301414	0.938978794736806	-0.0574571966188691	0.954181001897982	0.991312911477623	21400	transcription elongation factor A (SII), 2
Tmem139	3.38285784796217	-0.089674591635578	1.52800211549618	-0.058687478718875	0.95320103268292	0.991312911477623	109218	transmembrane protein 139
Twist1	2.03366814745167	-0.10286678042349	1.7327210061351	-0.0593671918671651	0.952659644048814	0.991312911477623	22160	twist basic helix-loop-helix transcription factor 1
Vipas39	96.494393918536	0.0193400390616546	0.326546963436947	0.0592259038580494	0.952772177557372	0.991312911477623	104799	VPS33B interacting protein, apical-basolateral polarity regulator, spe-39 homolog
Zfp383	61.3287650839038	0.0210615710200468	0.360191643065234	0.058473236193968	0.953371680431762	0.991312911477623	73729	zinc finger protein 383
BGLII_Mus:ERVK:LTR	11.2569347928363	-0.0543443699907551	0.940144532634563	-0.0578042716883819	0.95390453555543	0.991312911477623	NA	NA
LTR88c:Gypsy:LTR	3.05008015070604	0.0957104179662051	1.66312737340772	0.0575484593041699	0.954108305098554	0.991312911477623	NA	NA
BC021891	1.25602848253714	0.130910931774716	2.31944904167981	0.056440529376712	0.954990870621595	0.991365327635445	NA	NA
Cdc16	513.684804123888	0.0111694907000446	0.197644853203668	0.0565129347867952	0.954933191523413	0.991365327635445	69957	CDC16 cell division cycle 16
Cgrrf1	9.67154893594013	0.0499815596000574	0.887136829788579	0.0563403050372387	0.955070711032247	0.991365327635445	68755	cell growth regulator with ring finger domain 1
Cib2	1.34165138178466	0.134960325525135	2.38471744035651	0.0565938434638859	0.954868738890571	0.991365327635445	56506	calcium and integrin binding family member 2
E130102H24Rik	2.22992545017762	0.0997603735646241	1.76945270201831	0.0563792258763591	0.955039705977333	0.991365327635445	77866	RIKEN cDNA E130102H24 gene
Gm5128	0.590615741370954	0.189088906949809	3.33642193505701	0.0566741589134703	0.954804759120368	0.991365327635445	331529	predicted gene 5128
Gm7903	0.590615741370954	0.189088906949809	3.33642193505701	0.0566741589134703	0.954804759120368	0.991365327635445	666040	predicted gene 7903
Leo1	168.9753107555	-0.0140254589295645	0.248957644157049	-0.0563367273861127	0.955073561058222	0.991365327635445	235497	Leo1, Paf1/RNA polymerase II complex component
Mapk10	0.590615741370954	0.189088906949809	3.33642193505701	0.0566741589134703	0.954804759120368	0.991365327635445	26414	mitogen-activated protein kinase 10
Rnf225	4.32734779685283	-0.0707969981347282	1.24810334089842	-0.0567236668750252	0.954765320925484	0.991365327635445	381845	ring finger protein 225
Sav1	116.794258379717	-0.0168775632074407	0.295746813291838	-0.0570676079974739	0.954491339429086	0.991365327635445	64010	salvador family WW domain containing 1
Txlnb	3.19356054395764	0.087892927365756	1.55056102762915	0.0566845972519681	0.954796443898514	0.991365327635445	378431	taxilin beta
L1MCc:L1:LINE	5.4696999987324	-0.0691012253948518	1.20964847782554	-0.0571250463763388	0.954445584873923	0.991365327635445	NA	NA
Slc38a6	8.99656968911985	0.0554826837575594	0.986604074730294	0.0562360172419991	0.955153788939372	0.991389278538915	625098	solute carrier family 38 member 6
Chst3	5.08924489681802	-0.0686466955488318	1.22924416073308	-0.0558446383083838	0.955465574177723	0.991653554100807	53374	carbohydrate (chondroitin 6/keratan) sulfotransferase 3
Ggt7	1.66371355199775	-0.116742887833803	2.09359559871725	-0.0557619092748055	0.955531479701322	0.991662620970392	207182	gamma-glutamyltransferase 7
Lrp3	2.93564966681232	0.0856772061572849	1.53894758820582	0.0556725952292966	0.955602631471302	0.991677131050028	435965	low density lipoprotein receptor-related protein 3
Zfp599	63.4453440078229	-0.0197795125604895	0.358294129437552	-0.0552046794390388	0.955975400969523	0.992004624624153	235048	zinc finger protein 599
Tnfaip8l1	5.43462871733325	0.0637815804400154	1.15989873129561	0.0549889216352286	0.956147289693982	0.992123639829623	66443	tumor necrosis factor, alpha-induced protein 8-like 1
2310034G01Rik	1.74345903243287	0.111877304850529	2.03938298663426	0.0548584084420395	0.956251267207651	0.992172178549104	75579	RIKEN cDNA 2310034G01 gene
Ski	104.284965061075	0.0187418334402972	0.343556288725703	0.0545524388734471	0.956495030575234	0.992346798607635	20481	ski sarcoma viral oncogene homolog (avian)
Tmem175	10.5734753942612	0.0433506551806941	0.796422379499329	0.0544317391080177	0.956591192177924	0.992346798607635	72392	transmembrane protein 175
Tmem74b	1.27814812936361	-0.134979293132949	2.47832718783938	-0.0544638713545424	0.956565592328845	0.992346798607635	108832	transmembrane protein 74B
Dapk2	1.60764022517283	-0.105709847010256	1.9450931424057	-0.0543469331651199	0.956658757520568	0.992357541439527	13143	death-associated protein kinase 2
Ndufa4l2	27.6824362153153	-0.0287630801184594	0.530256416005751	-0.0542437191710424	0.956740989074901	0.992383495574552	407790	NADH dehydrogenase (ubiquinone) 1 alpha subcomplex, 4-like 2
Cdkl4	1.62108268618615	-0.110779739293504	2.05084007671956	-0.0540167614974167	0.956921809993965	0.992411429321059	381113	cyclin-dependent kinase-like 4
Mir3112	0.705375577746156	0.167342001693735	3.09924244386979	0.0539944856604338	0.956939557640034	0.992411429321059	100526514	microRNA 3112
Pcdhgb7	0.705375577746156	0.167342001693735	3.09924244386979	0.0539944856604338	0.956939557640034	0.992411429321059	93704	protocadherin gamma subfamily B, 7
4930465K10Rik	0.229254682796027	-0.193205469637615	3.98472882423743	-0.0484864787943478	0.961328540127089	0.992513386232674	67640	RIKEN cDNA 4930465K10 gene
4930507D05Rik	1.13143568128854	-0.113329267096371	2.34991871446994	-0.0482268881891664	0.961535421438649	0.992513386232674	74706	RIKEN cDNA 4930507D05 gene
4930528D03Rik	0.229254682796027	-0.193205469637615	3.98472882423743	-0.0484864787943478	0.961328540127089	0.992513386232674	75223	RIKEN cDNA 4930528D03 gene
A330015K06Rik	0.229254682796027	-0.193205469637615	3.98472882423743	-0.0484864787943478	0.961328540127089	0.992513386232674	102637797	RIKEN cDNA A330015K06 gene
A930016O22Rik	0.229254682796027	-0.193205469637615	3.98472882423743	-0.0484864787943478	0.961328540127089	0.992513386232674	100503495	RIKEN cDNA A930016O22 gene
Abhd6	31.590081675062	-0.0244659010827742	0.496343425823977	-0.0492922839506911	0.960686368560073	0.992513386232674	66082	abhydrolase domain containing 6
Amot	6.98853637138415	-0.0494221133786569	0.96804508566837	-0.0510535243764336	0.959282869837799	0.992513386232674	27494	angiomotin
Arhgap33os	0.244881417547656	0.201819021369134	3.98701074170224	0.0506191315860284	0.959629017566397	0.992513386232674	100504207	Rho GTPase activating protein 33 opposite strand
BC089491	0.244881417547656	0.201819021369134	3.98701074170224	0.0506191315860284	0.959629017566397	0.992513386232674	NA	NA
Blnk	10.7359947698127	-0.0423618479791301	0.793609244197586	-0.053378722953211	0.957430157663489	0.992513386232674	17060	B cell linker
C030037D09Rik	0.841310215203907	0.143922976740454	2.88690170136179	0.0498537850016035	0.960238905701275	0.992513386232674	193280	RIKEN cDNA C030037D09 gene
Cbln4	0.244881417547656	0.201819021369134	3.98701074170224	0.0506191315860284	0.959629017566397	0.992513386232674	228942	cerebellin 4 precursor protein
Ccr4	0.894151487205352	0.134535921500449	2.79434544166973	0.048145773065215	0.961600066849282	0.992513386232674	12773	chemokine (C-C motif) receptor 4
Cers4	72.9399051863009	-0.017487802382285	0.349447264707691	-0.0500441816218346	0.960087180565485	0.992513386232674	67260	ceramide synthase 4
Chd5	6.36468050148397	-0.0594653557833096	1.1436266470269	-0.0519971757722699	0.958530943778758	0.992513386232674	269610	chromodomain helicase DNA binding protein 5
Col16a1	1.24578251624811	0.120044495336347	2.49434874079837	0.048126588464901	0.961615356221972	0.992513386232674	107581	collagen, type XVI, alpha 1
Cox16	42.1649302443307	-0.0228807974364233	0.430897088109262	-0.053100376094028	0.957651931797633	0.992513386232674	66272	cytochrome c oxidase assembly protein 16
Cyp2u1	2.23858672841936	-0.09912932335961	1.85494221609819	-0.0534406530291414	0.957380815039531	0.992513386232674	71519	cytochrome P450, family 2 subfamily u, polypeptide 1
Dcaf5	22.4500575548903	-0.0329073081383749	0.653570367303259	-0.0503500614236169	0.959843431082665	0.992513386232674	320808	DDB1 and CUL4 associated factor 5
Eepd1	2.54662275949953	-0.0843204821449901	1.57604210328904	-0.0535014146950908	0.957332403501841	0.992513386232674	67484	endonuclease/exonuclease/phosphatase family domain containing 1
Epo	1.20321939179925	-0.120118277831373	2.41170953443096	-0.0498062789554444	0.9602767630124	0.992513386232674	13856	erythropoietin
Fam131c	7.62425360761929	-0.048309908648983	0.995221461102152	-0.0485418678526913	0.961284398030155	0.992513386232674	277743	family with sequence similarity 131 member C
Far2	0.229254682796027	-0.193205469637615	3.98472882423743	-0.0484864787943478	0.961328540127089	0.992513386232674	330450	fatty acyl CoA reductase 2
Fgf1	10.8880507134191	-0.0432808752190769	0.874212622424301	-0.049508408033567	0.960514136776453	0.992513386232674	14164	fibroblast growth factor 1
Fundc1	50.4122672808291	0.0202567102559363	0.389689184177418	0.0519817102409336	0.958543266822187	0.992513386232674	72018	FUN14 domain containing 1
Gas6	24.6707278953355	0.0290547252525146	0.547673258703756	0.0530512030499388	0.957691110986772	0.992513386232674	14456	growth arrest specific 6
Gdpd3	3.1881337656129	-0.0927025993350955	1.74511494734426	-0.0531211995382721	0.957635340509463	0.992513386232674	68616	glycerophosphodiester phosphodiesterase domain containing 3
Gm12298	0.229254682796027	-0.193205469637615	3.98472882423743	-0.0484864787943478	0.961328540127089	0.992513386232674	100038666	predicted gene 12298
Grap2	1.36284245655934	-0.101379358218789	2.09255592700379	-0.0484476218343891	0.961359507102586	0.992513386232674	17444	GRB2-related adaptor protein 2
Klc1	56.5947052918712	-0.0212435918900373	0.417887216141029	-0.0508357065483142	0.959456437938058	0.992513386232674	16593	kinesin light chain 1
Lemd1	0.93188196121203	-0.150853386574883	2.81381926003628	-0.0536116120595955	0.957244604733051	0.992513386232674	213409	LEM domain containing 1
Mir1199	0.244881417547656	0.201819021369134	3.98701074170224	0.0506191315860284	0.959629017566397	0.992513386232674	100316677	microRNA 1199
Mir6951	0.244881417547656	0.201819021369134	3.98701074170224	0.0506191315860284	0.959629017566397	0.992513386232674	102465574	microRNA 6951
Mir7008	0.229254682796027	-0.193205469637615	3.98472882423743	-0.0484864787943478	0.961328540127089	0.992513386232674	102465610	microRNA 7008
Mkrn2os	0.244881417547656	0.201819021369134	3.98701074170224	0.0506191315860284	0.959629017566397	0.992513386232674	70291	makorin, ring finger protein 2 opposite strand
Mtmr7	98.0805142489066	0.0166997539209803	0.335323641933067	0.0498018983233925	0.96028025391889	0.992513386232674	54384	myotubularin related protein 7
Myo19	31.1971038484925	-0.025279223826564	0.487972257763165	-0.0518046332028021	0.958684363748797	0.992513386232674	66196	myosin XIX
Naaladl1	0.894151487205352	0.134535921500449	2.79434544166973	0.048145773065215	0.961600066849282	0.992513386232674	381204	N-acetylated alpha-linked acidic dipeptidase-like 1
Nfatc1	0.500540645712631	-0.172421004448416	3.51752566853587	-0.0490176961580451	0.960905193396257	0.992513386232674	18018	nuclear factor of activated T cells, cytoplasmic, calcineurin dependent 1
Oasl2	0.936350065194251	0.161452172283312	3.08314740381648	0.0523660244344654	0.958237045530707	0.992513386232674	23962	2'-5' oligoadenylate synthetase-like 2
Orc1	751.033593878643	0.00904315012372375	0.168164070712569	0.053775756529946	0.957113825050185	0.992513386232674	18392	origin recognition complex, subunit 1
Padi1	0.244881417547656	0.201819021369134	3.98701074170224	0.0506191315860284	0.959629017566397	0.992513386232674	18599	peptidyl arginine deiminase, type I
Pi4k2b	61.0812492179442	0.0193930974454917	0.369021002145818	0.0525528285184932	0.958088202384885	0.992513386232674	67073	phosphatidylinositol 4-kinase type 2 beta
Piwil1	1.42152896610963	-0.109657370878235	2.19259211415449	-0.0500126631717461	0.960112297199019	0.992513386232674	57749	piwi-like RNA-mediated gene silencing 1
Popdc3	0.229254682796027	-0.193205469637615	3.98472882423743	-0.0484864787943478	0.961328540127089	0.992513386232674	78977	popeye domain containing 3
Ppip5k1	28.9845184495994	0.0331903285885116	0.627190749575187	0.0529190339796821	0.957796418721804	0.992513386232674	327655	diphosphoinositol pentakisphosphate kinase 1
Proser1	28.1185588584108	0.0280278806026552	0.582367653934113	0.0481274679548501	0.961614655302729	0.992513386232674	212127	proline and serine rich 1
Pum1	372.940959779456	0.0123118226592051	0.232710051158788	0.0529062779965798	0.9578065822861	0.992513386232674	80912	pumilio RNA-binding family member 1
Pura	129.078981238249	-0.0158381552411576	0.31399087960764	-0.0504414499585109	0.959770606118359	0.992513386232674	19290	purine rich element binding protein A
Rab3gap1	99.0557494193134	-0.0153003221470298	0.306970226181966	-0.0498430168206607	0.960247486798545	0.992513386232674	226407	RAB3 GTPase activating protein subunit 1
Rexo4	141.796378952438	-0.0144660825731733	0.27610063647392	-0.052394238412195	0.958214564894457	0.992513386232674	227656	REX4, 3'-5' exonuclease
Rora	5.47905965789544	0.0567618532689424	1.11874653250286	0.0507370093402255	0.959535085425196	0.992513386232674	19883	RAR-related orphan receptor alpha
Rps6kb1	109.539448243539	-0.0143686093639027	0.282206797613113	-0.050915178108506	0.959393110815361	0.992513386232674	72508	ribosomal protein S6 kinase, polypeptide 1
Sell	0.244881417547656	0.201819021369134	3.98701074170224	0.0506191315860284	0.959629017566397	0.992513386232674	20343	selectin, lymphocyte
Serhl	16.9799004544308	0.0347479147604598	0.675159037803751	0.0514662661903964	0.958953981892311	0.992513386232674	68607	serine hydrolase-like
Serpinb6b	0.229254682796027	-0.193205469637615	3.98472882423743	-0.0484864787943478	0.961328540127089	0.992513386232674	20708	serine (or cysteine) peptidase inhibitor, clade B, member 6b
Sgpp2	0.229254682796027	-0.193205469637615	3.98472882423743	-0.0484864787943478	0.961328540127089	0.992513386232674	433323	sphingosine-1-phosphate phosphotase 2
Slc25a39	519.022310335913	-0.0108454766763789	0.20695937844882	-0.0524038908391916	0.958206873937617	0.992513386232674	68066	solute carrier family 25 member 39
Slc35f1	0.229254682796027	-0.193205469637615	3.98472882423743	-0.0484864787943478	0.961328540127089	0.992513386232674	215085	solute carrier family 35 member F1
Slc38a4	734.04498972442	0.00829874311377817	0.17009921996413	0.0487876611987296	0.961088515402507	0.992513386232674	69354	solute carrier family 38 member 4
Smco1	0.229254682796027	-0.193205469637615	3.98472882423743	-0.0484864787943478	0.961328540127089	0.992513386232674	69576	single-pass membrane protein with coiled-coil domains 1
Snora16a	17.2776257338779	0.0404583062116197	0.840036333187892	0.0481625670381216	0.9615866827243	0.992513386232674	100310813	small nucleolar RNA, H/ACA box 16A
Stxbp3-ps	0.244881417547656	0.201819021369134	3.98701074170224	0.0506191315860284	0.959629017566397	0.992513386232674	619371	syntaxin-binding protein 3 pseudogene
Svop	1.59686241455552	-0.111364482385922	2.10038024380511	-0.0530211054471599	0.957715091648811	0.992513386232674	68666	SV2 related protein
Tepp	0.244881417547656	0.201819021369134	3.98701074170224	0.0506191315860284	0.959629017566397	0.992513386232674	73407	testis, prostate and placenta expressed
Terf2	86.1241754968984	0.0168369107420519	0.32907605320389	0.0511641931344669	0.959194684195231	0.992513386232674	21750	telomeric repeat binding factor 2
Tmem145	0.244881417547656	0.201819021369134	3.98701074170224	0.0506191315860284	0.959629017566397	0.992513386232674	330485	transmembrane protein 145
Tmem150c	0.244881417547656	0.201819021369134	3.98701074170224	0.0506191315860284	0.959629017566397	0.992513386232674	231503	transmembrane protein 150C
Ttc41	1.56994193242971	-0.13292039438568	2.50420234251934	-0.0530789354074145	0.957669014899023	0.992513386232674	103220	tetratricopeptide repeat domain 41
Tusc2	162.520752629176	-0.0130645602328964	0.248989732018549	-0.0524702770952945	0.95815397814125	0.992513386232674	80385	tumor suppressor candidate 2
Unc5d	0.229254682796027	-0.193205469637615	3.98472882423743	-0.0484864787943478	0.961328540127089	0.992513386232674	210801	unc-5 netrin receptor D
Usp17lc	0.244881417547656	0.201819021369134	3.98701074170224	0.0506191315860284	0.959629017566397	0.992513386232674	13532	ubiquitin specific peptidase 17-like C
Zfp319	6.65080982736743	0.059433293347838	1.11277003667041	0.0534102207906966	0.957405061824508	0.992513386232674	79233	zinc finger protein 319
Zfp458	16.42219470017	0.0392507886055266	0.756781918291138	0.0518653890332864	0.958635952690459	0.992513386232674	238690	zinc finger protein 458
Zfp691	18.1413892158363	-0.0316475589510838	0.650236227866559	-0.0486708639026776	0.961181595584733	0.992513386232674	195522	zinc finger protein 691
LTR67B:ERVL:LTR	4.90795583841404	-0.061903898563303	1.21658004533789	-0.0508835393121299	0.959418322243163	0.992513386232674	NA	NA
MER70-int:ERVL:LTR	0.244881417547656	0.201819021369134	3.98701074170224	0.0506191315860284	0.959629017566397	0.992513386232674	NA	NA
MER91C:hAT-Tip100:DNA	0.244881417547656	0.201819021369134	3.98701074170224	0.0506191315860284	0.959629017566397	0.992513386232674	NA	NA
MamGypLTR3a:Gypsy:LTR	0.244881417547656	0.201819021369134	3.98701074170224	0.0506191315860284	0.959629017566397	0.992513386232674	NA	NA
MamRep488:hAT-Tip100:DNA	0.229254682796027	-0.193205469637615	3.98472882423743	-0.0484864787943478	0.961328540127089	0.992513386232674	NA	NA
Bud31	380.51090278136	0.0102233808225337	0.213390131188758	0.0479093422248775	0.961788493923374	0.992514915556835	231889	BUD31 homolog
Fam185a	32.4741256846557	0.0249097027717995	0.519067912026779	0.0479892942611994	0.961724774719717	0.992514915556835	330050	family with sequence similarity 185 member A
Ssc4d	4.40164513358333	-0.062812044167031	1.30969970727855	-0.0479591190392409	0.961748823373223	0.992514915556835	109267	scavenger receptor cysteine rich family, 4 domains
Col4a3bp	71.9562604157657	0.0169866126709532	0.356139881892687	0.0476964629197908	0.961958153077564	0.99263094130181	68018	collagen, type IV, alpha 3 (Goodpasture antigen) binding protein
1700010I14Rik	1.68965362828044	0.088854891751756	1.87664991148159	0.0473476119377035	0.962236181769251	0.992681622990925	66931	RIKEN cDNA 1700010I14 gene
Gjb4	12.9274711028467	-0.0380684535021923	0.802953145549365	-0.0474105540444039	0.962186017569441	0.992681622990925	14621	gap junction protein, beta 4
Nhlrc3	7.3227050308255	-0.0480450985893299	1.01179722719898	-0.0474849083371538	0.962126758169761	0.992681622990925	212114	NHL repeat containing 3
Zfp46	13.9938040843909	-0.0370664690428752	0.78231060389915	-0.0473807575381575	0.962209765054196	0.992681622990925	22704	zinc finger protein 46
Sfmbt1	40.7432488835227	-0.0219364990384327	0.465064432565303	-0.0471687308303295	0.962378748953809	0.992769656815509	54650	Scm-like with four mbt domains 1
Cnot6	193.865993752991	-0.0110119104120132	0.234721972718724	-0.0469146977782485	0.962581213859862	0.992919465723904	104625	CCR4-NOT transcription complex, subunit 6
Stag1	465.280073819341	-0.00906682475778552	0.193716169804705	-0.0468046873264439	0.962668893183496	0.992950860507875	20842	stromal antigen 1
2500004C02Rik	5.49635871815207	0.0556107434807943	1.20109027589967	0.0463002195560523	0.963070964318138	0.993011290914962	72326	RIKEN cDNA 2500004C02 gene
Entpd7	23.8319740370711	0.0283062427739668	0.610501623849915	0.0463655487031523	0.963018895119726	0.993011290914962	93685	ectonucleoside triphosphate diphosphohydrolase 7
Nmt2	413.771323527195	0.00965390109045087	0.207551548245484	0.04651326946033	0.962901158033847	0.993011290914962	18108	N-myristoyltransferase 2
Papss1	40.7314831012871	0.0202504460753116	0.436976827694934	0.0463421508690365	0.963037543844492	0.993011290914962	23971	3'-phosphoadenosine 5'-phosphosulfate synthase 1
Trim54	2.07348297257038	0.0829854736321448	1.78280095361458	0.0465478063963866	0.962873631360802	0.993011290914962	58522	tripartite motif-containing 54
Ulk3	2.67216040649205	-0.0712097463352274	1.53191291765258	-0.0464841999272031	0.962924327104675	0.993011290914962	71742	unc-51-like kinase 3
1110020A21Rik	0.404504482307751	0.177069479189418	3.96116391122912	0.0447013764533855	0.964345336545464	0.993118649294001	68531	RIKEN cDNA 1110020A21 gene
4930503L19Rik	61.0079809919016	0.0183179760610547	0.400768844545071	0.0457070860431981	0.963543715868269	0.993118649294001	269033	RIKEN cDNA 4930503L19 gene
4930579K19Rik	0.404504482307751	0.177069479189418	3.96116391122912	0.0447013764533855	0.964345336545464	0.993118649294001	75881	RIKEN cDNA 4930579K19 gene
A830018L16Rik	3.79303481216198	0.0649924436592687	1.45805849661596	0.0445746475948058	0.964446350856777	0.993118649294001	320492	RIKEN cDNA A830018L16 gene
Actr8	166.762475547502	-0.0111698972712837	0.253059712850846	-0.0441393738475761	0.964793307562368	0.993118649294001	56249	ARP8 actin-related protein 8
B3gnt8	0.404504482307751	0.177069479189418	3.96116391122912	0.0447013764533855	0.964345336545464	0.993118649294001	232984	UDP-GlcNAc:betaGal beta-1,3-N-acetylglucosaminyltransferase 8
Begain	2.0994393225452	0.0840930160782896	1.89450198869043	0.0443879270543382	0.964595184979653	0.993118649294001	380785	brain-enriched guanylate kinase-associated
Celf1	516.660008798355	-0.0095999686643049	0.217724928580644	-0.0440921888315105	0.964830919140503	0.993118649294001	13046	CUGBP, Elav-like family member 1
Cpne2	6.19150460330132	-0.0547912065056297	1.21105568978679	-0.0452425160689975	0.963914006004623	0.993118649294001	234577	copine II
Crct1	0.98749081895069	0.123468109704803	2.7994265750892	0.0441047858884703	0.964820877911464	0.993118649294001	74175	cysteine-rich C-terminal 1
Dusp13	0.404504482307751	0.177069479189418	3.96116391122912	0.0447013764533855	0.964345336545464	0.993118649294001	27389	dual specificity phosphatase 13
Eef2kmt	117.485993867281	0.0128995912616488	0.282842103499232	0.0456070404726143	0.96362345752762	0.993118649294001	70511	eukaryotic elongation factor 2 lysine methyltransferase
Eva1a	17.3337053074289	0.0288462048020999	0.646253422115079	0.0446360573344294	0.96439740169343	0.993118649294001	232146	eva-1 homolog A (C. elegans)
Fn3k	1.63684453754255	-0.0861706191049422	1.95094600510761	-0.0441686335138677	0.964769984472533	0.993118649294001	63828	fructosamine 3 kinase
Gbp8	0.404504482307751	0.177069479189418	3.96116391122912	0.0447013764533855	0.964345336545464	0.993118649294001	76074	guanylate-binding protein 8
Gimap9	15.5039970665824	0.032400677380849	0.703200092233449	0.0460760425641306	0.96324964098747	0.993118649294001	317758	GTPase, IMAP family member 9
Gtf2h2	152.407893787977	0.011653342087839	0.264328905545369	0.0440865219178187	0.964835436290932	0.993118649294001	23894	general transcription factor II H, polypeptide 2
Kctd7	5.28901759696677	-0.0529799105653774	1.16802073111722	-0.0453587073875837	0.963821393821079	0.993118649294001	212919	potassium channel tetramerisation domain containing 7
Lca5l	0.404504482307751	0.177069479189418	3.96116391122912	0.0447013764533855	0.964345336545464	0.993118649294001	385668	Leber congenital amaurosis 5-like
Me3	0.404504482307751	0.177069479189418	3.96116391122912	0.0447013764533855	0.964345336545464	0.993118649294001	109264	malic enzyme 3 NADP(+)-dependent, mitochondrial
Nipa1	30.866787873956	0.0239809261247134	0.537817579929102	0.0445893310662598	0.964434646778629	0.993118649294001	233280	non imprinted in Prader-Willi/Angelman syndrome 1 homolog (human)
Nubpl	35.9553976027128	-0.0219024474519536	0.489068439402988	-0.0447840132123229	0.964279467915873	0.993118649294001	76826	nucleotide binding protein-like
Ric1	153.867982125675	-0.0115220054822078	0.259443042589657	-0.0444105394663883	0.964577160659553	0.993118649294001	226089	RAB6A GEF complex partner 1
Rsad2	0.404504482307751	0.177069479189418	3.96116391122912	0.0447013764533855	0.964345336545464	0.993118649294001	58185	radical S-adenosyl methionine domain containing 2
Slc23a1	1.00096546122755	-0.117746756562029	2.63386949973366	-0.0447048559444331	0.96434256308586	0.993118649294001	20522	solute carrier family 23 (nucleobase transporters), member 1
Slc41a2	0.404504482307751	0.177069479189418	3.96116391122912	0.0447013764533855	0.964345336545464	0.993118649294001	338365	solute carrier family 41 member 2
Snord37	2.40314236624793	-0.0743053008786984	1.65680926026055	-0.0448484340720145	0.964228119099334	0.993118649294001	100217454	small nucleolar RNA, C/D box 37
Srf	73.0834358622003	-0.0157509019643531	0.345747233528011	-0.0455561185656662	0.963664045145019	0.993118649294001	20807	serum response factor
Xlr3c	14.4410802214368	-0.0325851372440573	0.711287721533272	-0.0458114715853887	0.96346051540864	0.993118649294001	22446	X-linked lymphocyte-regulated 3C
Pcnt	64.1686879288378	0.0156077126525396	0.356168353740614	0.0438211662788722	0.965046955038226	0.993249583716336	18541	pericentrin (kendrin)
Per3	7.85429966690952	0.0408547842558723	0.933114071970867	0.0437832688232654	0.965077163839221	0.993249583716336	18628	period circadian clock 3
Adra2a	7.92574504442071	0.0528915807286739	1.22508249636406	0.0431738930934462	0.965562915971453	0.993513722887699	11551	adrenergic receptor, alpha 2a
B3gnt2	304.011329797055	-0.00923255884909896	0.213660627913326	-0.0432113250778439	0.965533077415436	0.993513722887699	53625	UDP-GlcNAc:betaGal beta-1,3-N-acetylglucosaminyltransferase 2
C4a	1.70840948251431	0.0886840094815923	2.05313548300297	0.0431944263862611	0.965546548043294	0.993513722887699	625018	complement component 4A (Rodgers blood group)
Dpm1	52.9429682584631	0.0165367077687582	0.382430118707846	0.0432411229132066	0.965509324384371	0.993513722887699	13480	dolichol-phosphate (beta-D) mannosyltransferase 1
Gpat2	17.5028434798813	-0.0304598253769473	0.707315736093585	-0.0430639724561665	0.965650538457216	0.993544945730996	215456	glycerol-3-phosphate acyltransferase 2 mitochondrial
4933417D19Rik	1.46094706350483	0.115988738883814	2.70008233629422	0.0429574821940448	0.965735426838404	0.993573351953675	71186	RIKEN cDNA 4933417D19 gene
Dmbx1	3.42033737516636	0.0630554178484734	1.47091386826941	0.0428681918151064	0.965806604685568	0.993587649894778	140477	diencephalon/mesencephalon homeobox 1
IAPEy-int:ERVK:LTR	4.42612503705314	-0.0613466796643067	1.43410496893212	-0.0427769800630336	0.965879314437092	0.993603522015526	NA	NA
Poldip3	511.568038899456	-0.00881679918759587	0.206552433616525	-0.0426855255744151	0.96595221797169	0.993619591587318	73826	polymerase (DNA-directed), delta interacting protein 3
Atp9b	55.4459309771456	0.0173113298924894	0.410562826785251	0.042164874077955	0.966367264069233	0.99363405824214	50771	ATPase, class II, type 9B
Boll	2.88184426265989	0.066278531204068	1.57169030507086	0.0421702233514	0.966362999759415	0.99363405824214	75388	boule homolog, RNA binding protein
Ifnlr1	11.3900494010776	0.0327705770622375	0.774441771500257	0.0423150949086256	0.966247512067245	0.99363405824214	242700	interferon lambda receptor 1
Pus10	233.734437718256	-0.00923728752773147	0.218900769169695	-0.0421985156231708	0.966340445869071	0.99363405824214	74467	pseudouridylate synthase 10
Shroom4	3.79003779656957	-0.0561884347262142	1.32715581461316	-0.0423374814829804	0.966229666157965	0.99363405824214	208431	shroom family member 4
Tox3	0.601393551988272	0.129087878398383	3.03824502354728	0.0424876457948305	0.966109960085672	0.99363405824214	244579	TOX high mobility group box family member 3
Zfp11	18.4079913219467	0.0278848094231988	0.658717686685509	0.0423319579644319	0.966234069340613	0.99363405824214	22648	zinc finger protein 11
Cphx1	1.67715601301106	-0.080552408990338	1.92240318811088	-0.0419019326895186	0.966576875689405	0.993684234723231	105594	cytoplasmic polyadenylated homeobox 1
Cphx2	1.67715601301106	-0.080552408990338	1.92240318811088	-0.0419019326895186	0.966576875689405	0.993684234723231	100039213	cytoplasmic polyadenylated homeobox 2
Etaa1os	1.29102656478509	0.0882257289380237	2.11347683775476	0.041744355727953	0.96670249400176	0.993684234723231	102633673	Ewing tumor-associated antigen 1 opposite strand
Notch1	26.0843795923384	0.0253182976999417	0.604569686303853	0.0418782123442703	0.966595785188387	0.993684234723231	18128	notch 1
RLTR44B:ERVK:LTR	3.96109841034532	-0.0639439258138884	1.53158498318022	-0.041750165035644	0.966697862882239	0.993684234723231	NA	NA
AI661453	2.39860652090297	-0.0748277754373801	1.81043831729652	-0.0413313034321535	0.967031777854729	0.993726367618753	224833	expressed sequence AI661453
Aph1b	1.95609066706274	-0.0720138430187837	1.7550512568611	-0.0410323303876493	0.967270121635813	0.993726367618753	208117	aph1 homolog B, gamma secretase subunit
Cldn7	4.88061388436919	-0.0482119644912717	1.17870574586799	-0.0409024598889765	0.967373656382466	0.993726367618753	53624	claudin 7
Efna1	6.9362055783511	-0.046425879385413	1.13369592788242	-0.0409509095372073	0.967335031517919	0.993726367618753	13636	ephrin A1
Mnt	29.3031912779694	0.0210221306649205	0.510622251647387	0.0411696329274688	0.96716066255238	0.993726367618753	17428	max binding protein
Nek1	83.5512956211041	0.0174901098614705	0.424012504429906	0.0412490426078032	0.967097356570718	0.993726367618753	18004	NIMA (never in mitosis gene a)-related expressed kinase 1
Scap	54.0842128688601	-0.0174463154625042	0.422092007549704	-0.0413329680506916	0.967030450815303	0.993726367618753	235623	SREBF chaperone
Snhg10	3.35007076292762	0.0572809235819415	1.39799692613336	0.040973569048089	0.967316967005659	0.993726367618753	69434	small nucleolar RNA host gene 10
Tesk1	21.8408870525067	0.0236037413987564	0.573278551626971	0.0411732504761756	0.967157778611421	0.993726367618753	21754	testis specific protein kinase 1
Zbtb7a	23.300450520255	-0.0248242396764938	0.597533035196579	-0.0415445476890278	0.966861779569653	0.993726367618753	16969	zinc finger and BTB domain containing 7a
LTR41:ERVL:LTR	1.16552109905612	-0.0972875350172492	2.34409866340374	-0.0415031741351634	0.966894762442198	0.993726367618753	NA	NA
Dopey1	31.9185357601722	0.0205121553299341	0.505000490302787	0.0406180899302403	0.967600362378421	0.993900389993254	320615	dopey family member 1
1810011O10Rik	1.13140350002499	0.0966434076363304	2.39388272391424	0.0403709867116251	0.967797360635122	0.993928857952717	NA	NA
6330418K02Rik	2.9998683351221	-0.068513498707079	1.70709117473339	-0.0401346452498527	0.967985781128414	0.993928857952717	69004	RIKEN cDNA 6330418K02 gene
Clns1a	1087.87677913143	-0.006866988488465	0.17091392445323	-0.0401780516738654	0.967951175725274	0.993928857952717	12729	chloride channel, nucleotide-sensitive, 1A
Cttnbp2	1.09597312995435	0.105505490386079	2.63235864112981	0.0400802112362606	0.96802917826895	0.993928857952717	30785	cortactin binding protein 2
Gtf2ird1	67.6637998114845	0.0160907506733961	0.399053832711661	0.0403222556817857	0.96783621073752	0.993928857952717	57080	general transcription factor II I repeat domain-containing 1
Mlxip	21.9911325703222	-0.0243333736455703	0.602358713768656	-0.0403968152022382	0.967776769278885	0.993928857952717	208104	MLX interacting protein
Nlrc4	7.35430860848222	0.0412470085259924	1.02723360212167	0.0401534845051796	0.967970761684591	0.993928857952717	268973	NLR family, CARD domain containing 4
Cdc42ep5	26.2289560070975	-0.023944278422224	0.601405520017611	-0.0398138653957198	0.968241522009269	0.994029204591192	58804	CDC42 effector protein (Rho GTPase binding) 5
Cntf	0.508570156999796	0.141361228884836	3.54838068117016	0.0398382365327892	0.968222092070437	0.994029204591192	12803	ciliary neurotrophic factor
Gm4971	0.90492929782267	0.109142006361793	2.74962548535969	0.0396934080451746	0.968337557154808	0.994068962916926	244061	Smad nuclear interacting protein 1 pseudogene
Ctsf	44.6334154564086	-0.016797686360005	0.427024397892601	-0.039336596323074	0.968622029538134	0.994302149625309	56464	cathepsin F
Celf2	3.77066644907325	-0.0600451699439824	1.52982706058537	-0.0392496455913174	0.968691352648185	0.994314468491355	14007	CUGBP, Elav-like family member 2
Arntl	58.0628969170031	-0.0154305310625684	0.394040424463815	-0.0391597666243641	0.968763010597611	0.994329182356578	11865	aryl hydrocarbon receptor nuclear translocator-like
Mmp11	56.8456982286704	0.0180020196762461	0.461260362917451	0.0390278921049798	0.968868150865428	0.994343930250986	17385	matrix metallopeptidase 11
Snora70	34.6763531822343	-0.0212882916534779	0.546890694945028	-0.0389260447293179	0.968949351610309	0.994343930250986	104368	small nucleolar RNA, H/ACA box 70
ORR1G:ERVL-MaLR:LTR	98.7596721376659	0.0517832574136022	1.32885741278865	0.0389682571773696	0.968915696484823	0.994343930250986	NA	NA
Rn4.5s	24.3772229794169	-0.0219828400172655	0.567384859831518	-0.0387441427742595	0.969094378967829	0.994433926737812	19799	4.5S RNA
Btbd2	156.767625155877	-0.00995331864689817	0.258152142141872	-0.038556018029973	0.969244368725227	0.994529004431103	208198	BTB (POZ) domain containing 2
Gm24572	4.08002070898141	-0.0502981971918669	1.31413556710658	-0.0382747400274782	0.969468630562675	0.994700275981318	104795666	predicted gene, 24572
Adh4	1.29642360693981	-0.0963652792829322	2.5233772497622	-0.0381890101022404	0.969536983173446	0.994711569771491	26876	alcohol dehydrogenase 4 (class II), pi polypeptide
Stard4	109.527412931205	-0.0118155238193153	0.310594492423911	-0.0380416398472033	0.969654482243518	0.994773281819024	170459	StAR-related lipid transfer (START) domain containing 4
1700088E04Rik	0.5964609789198	0.1168130312527	3.27854565823842	0.03562952706154	0.971577764073168	0.994912530898772	27660	RIKEN cDNA 17000880000 gene
5830416P10Rik	0.482165611630848	-0.130292486602592	3.62569986384443	-0.0359358169444394	0.971333536509925	0.994912530898772	NA	NA
Acbd6	66.5197757646396	0.0151672777285323	0.418204665475745	0.0362675957028796	0.971068987815909	0.994912530898772	72482	acyl-Coenzyme A binding domain containing 6
Akr1c12	0.415282292925069	0.136244790874978	3.78930656490148	0.0359550721329723	0.971318183014418	0.994912530898772	622402	aldo-keto reductase family 1 member C12
Ankrd40	132.96144059559	0.00982648007846454	0.27518346453102	0.0357088319067836	0.97151452820156	0.994912530898772	71452	ankyrin repeat domain 40
Ankzf1	96.6584941473729	0.0124422351117959	0.343971562159728	0.0361722784106733	0.971144990142243	0.994912530898772	52231	ankyrin repeat and zinc finger domain containing 1
Atp6v1g2	0.255659228164975	0.144912645532489	3.98410619010206	0.0363726865243963	0.970985192759444	0.994912530898772	66237	ATPase, H+ transporting, lysosomal V1 subunit G2
Batf	0.255659228164975	0.144912645532489	3.98410619010206	0.0363726865243963	0.970985192759444	0.994912530898772	53314	basic leucine zipper transcription factor, ATF-like
Cenpi	214.138039842349	-0.0082010323958176	0.228807882547207	-0.035842438225989	0.971407993980504	0.994912530898772	102920	centromere protein I
D3Ertd751e	20.3860043582104	-0.0223551907885217	0.619507134900397	-0.036085445234002	0.971214227790737	0.994912530898772	73852	DNA segment, Chr 3 ERATO Doi 751 expressed
Efcab6	0.482165611630848	-0.130292486602592	3.62569986384443	-0.0359358169444394	0.971333536509925	0.994912530898772	77627	EF-hand calcium binding domain 6
Esx1	0.756084043679895	0.105522273199761	2.9531906278882	0.0357316159015509	0.971496360797808	0.994912530898772	13984	extraembryonic, spermatogenesis, homeobox 1
Fam101a	0.489762835095313	-0.13796350378117	3.90293931289944	-0.0353486161891354	0.971801757419141	0.994912530898772	NA	NA
Fam210b	21.9355785590898	-0.0220522462669581	0.606206393467652	-0.0363774557718102	0.970981389967222	0.994912530898772	67017	family with sequence similarity 210 member B
Fyco1	24.6387663321515	-0.0195746479002991	0.555942620030323	-0.0352098349632403	0.971912419928496	0.994912530898772	17281	FYVE and coiled-coil domain containing 1
Gm14164	1.38969519732241	0.0901918619443925	2.40463147763991	0.0375075610475306	0.970080311546299	0.994912530898772	791417	predicted gene 14164
Gm14458	0.489762835095313	-0.13796350378117	3.90293931289944	-0.0353486161891354	0.971801757419141	0.994912530898772	NA	NA
Gnl3	1005.48382609876	0.00610353283883669	0.167455347532095	0.0364487185914853	0.970924568146539	0.994912530898772	30877	guanine nucleotide binding protein-like 3 (nucleolar)
Kiss1	0.255659228164975	0.144912645532489	3.98410619010206	0.0363726865243963	0.970985192759444	0.994912530898772	280287	KiSS-1 metastasis-suppressor
Mir6418	13.6943043692493	0.0265373426704747	0.72572832774286	0.0365664969328267	0.970830657229786	0.994912530898772	102465227	microRNA 6418
Mir6930	0.255659228164975	0.144912645532489	3.98410619010206	0.0363726865243963	0.970985192759444	0.994912530898772	102465561	microRNA 6930
Mmd2	1.10988006005391	-0.0920242137050426	2.59912449708614	-0.0354058506270902	0.971756119512724	0.994912530898772	75104	monocyte to macrophage differentiation-associated 2
Mocos	2.04169765873884	-0.0710645651523319	1.91798436085275	-0.0370516916627704	0.970443790023381	0.994912530898772	68591	molybdenum cofactor sulfurase
Myd88	31.0567020408146	0.0182167470635359	0.492950182719487	0.0369545396312433	0.970521253078807	0.994912530898772	17874	myeloid differentiation primary response gene 88
Myl2	2.95377899734678	0.0614967439230161	1.67049015466645	0.0368135925561891	0.970633636102923	0.994912530898772	17906	myosin, light polypeptide 2 regulatory, cardiac, slow
Ppara	2.07921783770998	-0.0796592097166469	2.1678646366391	-0.0367454721896957	0.970687951542016	0.994912530898772	19013	peroxisome proliferator activated receptor alpha
Rorc	0.415282292925069	0.136244790874978	3.78930656490148	0.0359550721329723	0.971318183014418	0.994912530898772	19885	RAR-related orphan receptor gamma
Slc25a4	795.433007628727	-0.00641283184468792	0.174440986040429	-0.0367621852538811	0.970674625449915	0.994912530898772	11739	solute carrier family 25 (mitochondrial carrier, adenine nucleotide translocator), member 4
Snai2	0.489762835095313	-0.13796350378117	3.90293931289944	-0.0353486161891354	0.971801757419141	0.994912530898772	20583	snail family zinc finger 2
St3gal2	20.7051534781459	0.0241535145734088	0.685266988575543	0.0352468672445705	0.971882890772043	0.994912530898772	20444	ST3 beta-galactoside alpha-2,3-sialyltransferase 2
Tal2	0.255659228164975	0.144912645532489	3.98410619010206	0.0363726865243963	0.970985192759444	0.994912530898772	21350	T cell acute lymphocytic leukemia 2
Tmem161b	67.0357404477888	-0.0136006989491097	0.382292865778692	-0.035576648602653	0.971619928247408	0.994912530898772	72745	transmembrane protein 161B
Tspyl1	184.923903292423	-0.0094031875423439	0.257671385301637	-0.0364929444196385	0.970889304501337	0.994912530898772	22110	testis-specific protein, Y-encoded-like 1
Vstm2a	1.14981071537033	-0.0910331808067467	2.51353719451476	-0.0362171608223687	0.971109202608449	0.994912530898772	211739	V-set and transmembrane domain containing 2A
Zbtb16	0.489762835095313	-0.13796350378117	3.90293931289944	-0.0353486161891354	0.971801757419141	0.994912530898772	235320	zinc finger and BTB domain containing 16
Charlie17b:hAT-Charlie:DNA	0.489762835095313	-0.13796350378117	3.90293931289944	-0.0353486161891354	0.971801757419141	0.994912530898772	NA	NA
MLTR32C_MM:ERVK:LTR	0.756167692614056	-0.102726527479744	2.76847154516293	-0.0371058635799339	0.970400596789061	0.994912530898772	NA	NA
1700084E18Rik	0.660163710472725	-0.0991620516401202	3.14496459259997	-0.0315304190938894	0.974846533270851	0.994918544908818	67350	RIKEN cDNA 1,700084E+24 gene
4632428N05Rik	2.83934851345306	0.0316496303919233	1.50144141758575	0.0210794973558238	0.983182240001372	0.994918544908818	NA	NA
4921507P07Rik	0.740457308928265	-0.0769915050236142	3.30295090669493	-0.0233099150421994	0.98140306280372	0.994918544908818	70821	RIKEN cDNA 4921507P07 gene
4930415O20Rik	0.266437038782293	0.0901903121275	3.98141011384307	0.0226528565379173	0.98192718120711	0.994918544908818	73863	RIKEN cDNA 4930415O20 gene
4930523C07Rik	0.266437038782293	0.0901903121275	3.98141011384307	0.0226528565379173	0.98192718120711	0.994918544908818	67647	RIKEN cDNA 4930523C07 gene
4930555G01Rik	0.20769906156139	-0.0815769805085359	3.99032480781514	-0.020443694294952	0.98368942811687	0.994918544908818	108978	RIKEN cDNA 4930555G01 gene
4933405L10Rik	0.39965555817344	-0.132774089202203	3.96077289867433	-0.0335222676479741	0.973258108793984	0.994918544908818	71046	RIKEN cDNA 4933405L10 gene
4933433G15Rik	0.266437038782293	0.0901903121275	3.98141011384307	0.0226528565379173	0.98192718120711	0.994918544908818	71274	RIKEN cDNA 4933433G15 gene
Abca5	7.24280816009347	-0.0335654949474627	1.02124258259968	-0.0328673084332405	0.973780402794461	0.994918544908818	217265	ATP-binding cassette, sub-family A (ABC1), member 5
Acaa1b	3.06360626065351	0.0386894789599584	1.69944656175886	0.022765928526706	0.981836986073602	0.994918544908818	235674	acetyl-Coenzyme A acyltransferase 1B
Actl7b	0.266437038782293	0.0901903121275	3.98141011384307	0.0226528565379173	0.98192718120711	0.994918544908818	11471	actin-like 7b
Adgrv1	36.9303818481471	-0.0144971339032922	0.463817568834042	-0.0312561120522786	0.975065290800189	0.994918544908818	110789	adhesion G protein-coupled receptor V1
Agl	53.599675546891	0.0107517655904635	0.410393409415718	0.026198679958752	0.979098868762648	0.994918544908818	77559	amylo-1,6-glucosidase, 4-alpha-glucanotransferase
Ankk1	0.266437038782293	0.0901903121275	3.98141011384307	0.0226528565379173	0.98192718120711	0.994918544908818	244859	ankyrin repeat and kinase domain containing 1
Aqp8	2.40620374436743	-0.0637672983098732	1.91431478625264	-0.033310769350897	0.973426765826657	0.994918544908818	11833	aquaporin 8
Arhgef17	30.0552163302325	-0.0114008476456294	0.546603517766848	-0.020857618502361	0.983359234797705	0.994918544908818	207212	Rho guanine nucleotide exchange factor (GEF) 17
Arhgef6	0.585766817236643	-0.083855158989577	3.34701235343953	-0.0250537345353398	0.980012103078222	0.994918544908818	73341	Rac/Cdc42 guanine nucleotide exchange factor (GEF) 6
Atp2a1	0.20769906156139	-0.0815769805085359	3.99032480781514	-0.020443694294952	0.98368942811687	0.994918544908818	11937	ATPase, Ca++ transporting, cardiac muscle, fast twitch 1
Bace2	1.46605016168986	0.077135962029471	2.75042447701965	0.0280451118269044	0.977626171247335	0.994918544908818	56175	beta-site APP-cleaving enzyme 2
Baiap2	58.9570404016732	0.0116101252422369	0.375589188651773	0.0309117663474633	0.975339906219975	0.994918544908818	108100	brain-specific angiogenesis inhibitor 1-associated protein 2
Brinp1	2.12331095528729	-0.0387535363849196	1.81012981218344	-0.0214092581228601	0.982919188345194	0.994918544908818	56710	bone morphogenic protein/retinoic acid inducible neural specific 1
C1qtnf9	0.809441252438202	-0.0689838699872842	3.24316414645448	-0.0212705453292271	0.983029839943768	0.994918544908818	239126	C1q and tumor necrosis factor related protein 9
Cabyr	0.20769906156139	-0.0815769805085359	3.99032480781514	-0.020443694294952	0.98368942811687	0.994918544908818	71132	calcium-binding tyrosine-(Y)-phosphorylation regulated (fibrousheathin 2)
Camkk2	38.3285562733298	-0.0117389711292854	0.454569850846323	-0.0258243504434569	0.979397439478413	0.994918544908818	207565	calcium/calmodulin-dependent protein kinase kinase 2 beta
Capsl	51.1073296686316	-0.0121598619227878	0.411252046255427	-0.0295679061867459	0.976411661269466	0.994918544908818	75568	calcyphosine-like
Card9	1.23988581102865	0.071017169339305	2.29202328102187	0.0309844886512858	0.975281909997196	0.994918544908818	332579	caspase recruitment domain family, member 9
Ccdc151	7.74946726024553	0.0298953778088575	0.996119531915472	0.0300118377875501	0.976057612234909	0.994918544908818	77609	coiled-coil domain containing 151
Ccdc59	140.493420459824	0.00891717962308317	0.272108287916072	0.0327707020296035	0.973857442052198	0.994918544908818	52713	coiled-coil domain containing 59
Ccdc74a	0.426060103542388	0.0967809742703353	3.75297662329567	0.025787790328773	0.979426600517897	0.994918544908818	72315	coiled-coil domain containing 74A
Cd300a	1.86846483509711	0.0526735585064401	2.24041717174316	0.0235106029228732	0.981242980914127	0.994918544908818	217303	CD300A molecule
Cd300e	0.835929446741311	-0.0613608695189119	2.96612647982379	-0.0206872060029474	0.983495174968003	0.994918544908818	217306	CD300E molecule
Cdh2	2.05514011975215	-0.0451757027059263	1.79670052244983	-0.0251437021036363	0.979940341950895	0.994918544908818	12558	cadherin 2
Cdh6	0.20769906156139	-0.0815769805085359	3.99032480781514	-0.020443694294952	0.98368942811687	0.994918544908818	12563	cadherin 6
Cebpd	10.3568396147208	0.0213307541294094	0.849615912441425	0.025106349606982	0.979970135525947	0.994918544908818	12609	CCAAT/enhancer binding protein (C/EBP), delta
Cep126	7.68934730135744	0.0220163651129669	0.964941381486365	0.0228162720921488	0.981796828151059	0.994918544908818	234915	centrosomal protein 126
Cep135	42.6421488722489	-0.0125928989789426	0.530044685505153	-0.0237581836462356	0.981045495241833	0.994918544908818	381644	centrosomal protein 135
Chd1	198.425419885992	0.00500488847317192	0.23850970834373	0.0209840031583078	0.983258416497578	0.994918544908818	12648	chromodomain helicase DNA binding protein 1
Chst11	3.57782763385875	0.0422103659430048	1.48537685696232	0.0284172772351708	0.977329344524798	0.994918544908818	58250	carbohydrate sulfotransferase 11
Cic	64.8919403490401	0.0100354629806039	0.425950983176922	0.0235601357361712	0.981203470391371	0.994918544908818	71722	capicua transcriptional repressor
Clcn1	0.39965555817344	-0.132774089202203	3.96077289867433	-0.0335222676479741	0.973258108793984	0.994918544908818	12723	chloride channel, voltage-sensitive 1
Clnk	2.79182063467217	0.0367186484163224	1.51884175860801	0.0241754272347465	0.980712678626831	0.994918544908818	27278	cytokine-dependent hematopoietic cell linker
Clptm1l	103.470760885159	-0.00762861050255144	0.314555801796664	-0.0242520101647426	0.98065159219962	0.994918544908818	218335	CLPTM1-like
Cmtr1	47.9165144035957	-0.0114711564895028	0.418757741969562	-0.0273933000869428	0.978146042001147	0.994918544908818	74157	cap methyltransferase 1
Col23a1	0.716237037297636	-0.0899748004973333	2.88707794475289	-0.0311646592918829	0.975138224015383	0.994918544908818	237759	collagen, type XXIII, alpha 1
Col2a1	3.91273267939412	0.0304512503644087	1.41506348413114	0.0215193528105957	0.982831365726658	0.994918544908818	12824	collagen, type II, alpha 1
Col4a5	0.910858184305678	-0.0940916648406338	3.04589993621445	-0.030891252769641	0.975356265874197	0.994918544908818	12830	collagen, type IV, alpha 5
Col6a2	0.686568255841673	0.0768578133563363	3.39669884876766	0.0226272085864252	0.981947640067639	0.994918544908818	12834	collagen, type VI, alpha 2
Col9a1	0.266437038782293	0.0901903121275	3.98141011384307	0.0226528565379173	0.98192718120711	0.994918544908818	12839	collagen, type IX, alpha 1
Cops7a	471.132540108394	0.0054418300112773	0.194260993335486	0.0280129835529017	0.977651795833459	0.994918544908818	26894	COP9 signalosome subunit 7A
Csrnp2	20.3279379387624	0.0198022394214942	0.662847072159493	0.0298745219722859	0.976167125298392	0.994918544908818	207785	cysteine-serine-rich nuclear protein 2
Ctc1	94.6963150539963	-0.0126042849729999	0.367504143976958	-0.0342969873389786	0.972640327213184	0.994918544908818	68964	CTS telomere maintenance complex component 1
Ctdnep1	51.0141127280166	-0.0124254973191005	0.417089233798352	-0.0297909807115946	0.976233751925253	0.994918544908818	67181	CTD nuclear envelope phosphatase 1
Cwc22	154.756881243111	0.00634792978403394	0.279790801196007	0.0226881289767169	0.981899045103993	0.994918544908818	80744	CWC22 spliceosome-associated protein
Cybrd1	0.20769906156139	-0.0815769805085359	3.99032480781514	-0.020443694294952	0.98368942811687	0.994918544908818	73649	cytochrome b reductase 1
Cyp2e1	0.218476872178709	-0.13848330590309	3.98742266400221	-0.0347300292876635	0.972295015456722	0.994918544908818	13106	cytochrome P450, family 2 subfamily e, polypeptide 1
Dlx5	0.218476872178709	-0.13848330590309	3.98742266400221	-0.0347300292876635	0.972295015456722	0.994918544908818	13395	distal-less homeobox 5
Dpp6	1.50392318936933	0.0603593894487838	2.38987397878824	0.0252563063929372	0.979850525250165	0.994918544908818	13483	dipeptidylpeptidase 6
Dzank1	6.29016241993498	-0.0277889877892482	1.25907351867827	-0.0220709810642512	0.982391334591596	0.994918544908818	241688	double zinc ribbon and ankyrin repeat domains 1
Efnb1	7.97276295424783	-0.0266179053667669	0.924880683436437	-0.0287798262451183	0.977040190539211	0.994918544908818	13641	ephrin B1
Ehhadh	20.7706410862392	-0.0142682341054663	0.606604130185105	-0.023521491851881	0.981234295207737	0.994918544908818	74147	enoyl-Coenzyme A, hydratase/3-hydroxyacyl Coenzyme A dehydrogenase
Elf4	4.18851346976802	0.0425310908772873	1.4247520340686	0.0298515740706354	0.976185426912297	0.994918544908818	56501	E74-like factor 4 (ets domain transcription factor)
Elmo2	100.300801663331	0.0101380967918519	0.317130529210204	0.0319682145301503	0.974497399065584	0.994918544908818	140579	engulfment and cell motility 2
Endod1	6.16376347645942	0.0321921251113281	1.31430475713494	0.0244936533452896	0.980458846094569	0.994918544908818	71946	endonuclease domain containing 1
Endov	20.9108539164823	-0.0192177925921301	0.609700573367	-0.0315200500567058	0.974854802455384	0.994918544908818	338371	endonuclease V
Enpp1	1.47129258629945	0.0661351724568991	2.09212859662233	0.0316114279799397	0.974781929735347	0.994918544908818	18605	ectonucleotide pyrophosphatase/phosphodiesterase 1
Entpd2	0.266437038782293	0.0901903121275	3.98141011384307	0.0226528565379173	0.98192718120711	0.994918544908818	12496	ectonucleoside triphosphate diphosphohydrolase 2
Erich2	0.835929446741311	-0.0613608695189119	2.96612647982379	-0.0206872060029474	0.983495174968003	0.994918544908818	66748	glutamate rich 2
Etohd2	1.9345350458281	-0.0456476693181679	1.76751154347382	-0.025825952586682	0.97939616157928	0.994918544908818	13996	ethanol decreased 2
Fam171a1	7.80917144857025	-0.0252593837308252	0.939544124281872	-0.0268847232163065	0.978551678221528	0.994918544908818	269233	family with sequence similarity 171 member A1
Fam65b	0.766861854297213	0.0763402120377155	2.96644231426077	0.0257346019070454	0.979469024658904	0.994918544908818	NA	NA
Fastkd1	78.3458554378252	-0.0106046271496775	0.337232788646791	-0.0314460144644609	0.974913845043166	0.994918544908818	320720	FAST kinase domains 1
Fbln1	49.2911498754393	-0.00897051316591157	0.429192976315514	-0.0209008852915548	0.983324720418588	0.994918544908818	14114	fibulin 1
Foxk1	18.3417679629355	0.016687557317048	0.642476716572055	0.0259737931143789	0.979278241462119	0.994918544908818	17425	forkhead box K1
Galnt4	9.22711764201505	-0.0295429354906375	0.891278676593132	-0.0331466871883032	0.9735576121939	0.994918544908818	14426	polypeptide N-acetylgalactosaminyltransferase 4
Gem	1.44798497914919	0.0486368107536635	2.17903185371119	0.0223203762124121	0.982192395063486	0.994918544908818	14579	GTP binding protein (gene overexpressed in skeletal muscle)
Ggt5	1.23228858756419	0.0448510904309077	2.11502434254489	0.0212059452596848	0.983081371718523	0.994918544908818	23887	gamma-glutamyltransferase 5
Glis1	2.43989243441149	-0.0556161694245971	1.63205588242237	-0.0340773683202863	0.972815455465475	0.994918544908818	230587	GLIS family zinc finger 1
Gm10653	172.974098793359	0.00970205547877357	0.32303439285792	0.0300341254469484	0.97603983726838	0.994918544908818	677044	ribsomal protein S2 pseudogene
Gm11413	0.20769906156139	-0.0815769805085359	3.99032480781514	-0.020443694294952	0.98368942811687	0.994918544908818	790913	predicted gene 11413
Gm3020	0.942195302743098	0.0502518971259719	2.49113863006104	0.0201722603951353	0.983905956379906	0.994918544908818	100040880	predicted gene 3020
Gm3448	1.20580039326108	0.0619435916605406	2.29931523313844	0.0269400170832561	0.978507576072736	0.994918544908818	100041639	predicted gene 3448
Gm4432	0.266437038782293	0.0901903121275	3.98141011384307	0.0226528565379173	0.98192718120711	0.994918544908818	100043434	predicted gene 4432
Gm805	0.766861854297213	0.0763402120377155	2.96644231426077	0.0257346019070454	0.979469024658904	0.994918544908818	328136	predicted gene 805
Gm8817	0.596544627853962	-0.0858383013489081	3.64555025224579	-0.0235460480337718	0.98121470763426	0.994918544908818	667794	predicted gene 8817
Gm9958	2.67654486154011	0.0473102627277023	1.66331922161667	0.0284432850368427	0.977308601686099	0.994918544908818	791294	predicted gene 9958
Gng11	1.37078831891234	0.0779269192580164	2.47369369649326	0.0315022508116048	0.974868997149165	0.994918544908818	66066	guanine nucleotide binding protein (G protein), gamma 11
Golga7b	0.20769906156139	-0.0815769805085359	3.99032480781514	-0.020443694294952	0.98368942811687	0.994918544908818	71146	golgi autoantigen, golgin subfamily a, 7B
Gpr179	0.835929446741311	-0.0613608695189119	2.96612647982379	-0.0206872060029474	0.983495174968003	0.994918544908818	217143	G protein-coupled receptor 179
Gpx6	2.16855500382428	-0.0477246777754751	1.7529539651659	-0.0272252886977317	0.97828004571534	0.994918544908818	75512	glutathione peroxidase 6
Grem2	0.39965555817344	-0.132774089202203	3.96077289867433	-0.0335222676479741	0.973258108793984	0.994918544908818	23893	gremlin 2 DAN family BMP antagonist
Grid1	0.388877747556121	-0.0946576060793506	3.89357645538989	-0.0243112231553373	0.980604360994371	0.994918544908818	14803	glutamate receptor, ionotropic, delta 1
Grina	16.4157070013858	0.0203398563814645	0.715564454540989	0.0284249116238058	0.977323255623653	0.994918544908818	66168	glutamate receptor, ionotropic, N-methyl D-aspartate-associated protein 1 (glutamate binding)
H2afy3	0.20769906156139	-0.0815769805085359	3.99032480781514	-0.020443694294952	0.98368942811687	0.994918544908818	67552	H2A histone family, member Y3
Hsd17b1	7.75114105501545	0.0324724134070427	1.00011607355077	0.0324686446561689	0.974098320779254	0.994918544908818	15485	hydroxysteroid (17-beta) dehydrogenase 1
Hsf3	0.519347967617115	0.0712953230641929	3.52233453713613	0.0202409289386125	0.98385117799359	0.994918544908818	245525	heat shock transcription factor 3
Hsh2d	0.266437038782293	0.0901903121275	3.98141011384307	0.0226528565379173	0.98192718120711	0.994918544908818	209488	hematopoietic SH2 domain containing
Il33	1.34181867965299	-0.0693013550347247	2.43295825289333	-0.0284843995791173	0.977275810313913	0.994918544908818	77125	interleukin 33
Irx4	0.39965555817344	-0.132774089202203	3.96077289867433	-0.0335222676479741	0.973258108793984	0.994918544908818	50916	Iroquois homeobox 4
Jazf1	0.607238789537119	0.0879396528713006	3.57655063026077	0.0245878395030266	0.980383719039471	0.994918544908818	231986	JAZF zinc finger 1
Kcnf1	0.753419393283903	0.0727252667374222	2.80984455482485	0.0258823096147949	0.979351210202734	0.994918544908818	382571	potassium voltage-gated channel, subfamily F, member 1
Klk13	2.04161400980468	0.0405043110929946	1.81635933180889	0.0222997236194761	0.982208869348078	0.994918544908818	626834	kallikrein related-peptidase 13
Lrrc26	0.218476872178709	-0.13848330590309	3.98742266400221	-0.0347300292876635	0.972295015456722	0.994918544908818	227618	leucine rich repeat containing 26
Lrrd1	0.20769906156139	-0.0815769805085359	3.99032480781514	-0.020443694294952	0.98368942811687	0.994918544908818	242838	leucine rich repeats and death domain containing 1
Lrriq1	1.1578916943281	0.0668541678392501	2.40050351294384	0.0278500604055621	0.977781738998413	0.994918544908818	74978	leucine-rich repeats and IQ motif containing 1
Mdh1	622.74480020775	-0.00583827852950988	0.180266535549294	-0.032386923683422	0.974163490407749	0.994918544908818	17449	malate dehydrogenase 1 NAD (soluble)
Mettl7a2	3.42306976692509	-0.0418986728063043	1.52962621917588	-0.0273914452308997	0.978147521407012	0.994918544908818	393082	methyltransferase like 7A2
Mir106b	0.39965555817344	-0.132774089202203	3.96077289867433	-0.0335222676479741	0.973258108793984	0.994918544908818	723925	microRNA 106b
Mir1934	0.20769906156139	-0.0815769805085359	3.99032480781514	-0.020443694294952	0.98368942811687	0.994918544908818	100316840	microRNA 1934
Mir3094	0.388877747556121	-0.0946576060793506	3.89357645538989	-0.0243112231553373	0.980604360994371	0.994918544908818	100526501	microRNA 3094
Mir5620	1.15562377165562	0.0578667615211457	2.79113134145581	0.0207323677899598	0.983459148801965	0.994918544908818	100885832	microRNA 5620
Mir678	0.686568255841673	0.0768578133563363	3.39669884876766	0.0226272085864252	0.981947640067639	0.994918544908818	751554	microRNA 678
Mir6913	1.03548316681782	-0.0545320240700067	2.26687936590984	-0.0240559885497566	0.980807949202333	0.994918544908818	102466763	microRNA 6913
Mir6921	0.20769906156139	-0.0815769805085359	3.99032480781514	-0.020443694294952	0.98368942811687	0.994918544908818	102465555	microRNA 6921
Mmgt1	63.8743300076899	-0.00843222118969996	0.359095308096244	-0.0234818472967627	0.981265918251824	0.994918544908818	236792	membrane magnesium transporter 1
Mnd1-ps	2.05732439349047	0.0470769060885986	1.75954052370865	0.0267552269778777	0.978654964116755	0.994918544908818	100042415	Mnd1 retrotransposed pseudogene
Morn3	0.266437038782293	0.0901903121275	3.98141011384307	0.0226528565379173	0.98192718120711	0.994918544908818	74890	MORN repeat containing 3
Mthfs	17.9184243435804	0.0145243565986924	0.621118166928057	0.0233842083069754	0.981343801508228	0.994918544908818	107885	5 10-methenyltetrahydrofolate synthetase
Myt1l	0.20769906156139	-0.0815769805085359	3.99032480781514	-0.020443694294952	0.98368942811687	0.994918544908818	17933	myelin transcription factor 1-like
Nat8l	5.06155046018555	0.0351681511931211	1.19300402308814	0.0294786526386448	0.976482844268302	0.994918544908818	269642	N-acetyltransferase 8-like
Ncor2	25.5248313119712	-0.0197148046243583	0.624630978404252	-0.0315623228849837	0.974821090391697	0.994918544908818	20602	nuclear receptor co-repressor 2
Nek4	72.8630837078063	0.0073155072162569	0.352520565151725	0.0207520012714955	0.983443486919706	0.994918544908818	23955	NIMA (never in mitosis gene a)-related expressed kinase 4
Nell1	2.97251894400923	0.0335753865081381	1.63497117487727	0.0205357666386128	0.983615980434766	0.994918544908818	338352	NEL-like 1
Neurl4	76.5197446966684	0.00969428763579501	0.349856927640761	0.0277092916272027	0.977894012903387	0.994918544908818	216860	neuralized E3 ubiquitin protein ligase 4
Nmb	2.30168987428126	-0.0358833345142607	1.75700026027149	-0.0204230672730328	0.98370588266376	0.994918544908818	68039	neuromedin B
Nnat	18.4123120018846	-0.0211132175055492	0.673816081106919	-0.0313337987880391	0.975003336099011	0.994918544908818	18111	neuronatin
Nr1i2	0.20769906156139	-0.0815769805085359	3.99032480781514	-0.020443694294952	0.98368942811687	0.994918544908818	18171	nuclear receptor subfamily 1 group I, member 2
Ntf5	7.26230715809264	0.0287901131206221	1.1396859720514	0.0252614437894683	0.979846427508201	0.994918544908818	78405	neurotrophin 5
Numbl	33.1699323184372	-0.0111673067972059	0.517948119785718	-0.0215606667359386	0.982798409629724	0.994918544908818	18223	numb-like
Oacyl	0.86014971837194	-0.0666138903769447	2.86599794685799	-0.0232428255749359	0.981456577954897	0.994918544908818	319888	O-acyltransferase like
Osbp2	0.266437038782293	0.0901903121275	3.98141011384307	0.0226528565379173	0.98192718120711	0.994918544908818	74309	oxysterol binding protein 2
Osbpl11	75.2761861431295	0.00805744839100207	0.375477922665084	0.0214591801664704	0.982879365466236	0.994918544908818	106326	oxysterol binding protein-like 11
P2ry2	1.35472929633801	-0.0428967032220516	2.03938588667228	-0.0210341277256004	0.983218431704456	0.994918544908818	18442	purinergic receptor P2Y, G-protein coupled 2
Parp10	2.76180321432767	-0.0333522949836976	1.64858552568796	-0.0202308551567439	0.983859214063093	0.994918544908818	671535	poly (ADP-ribose) polymerase family, member 10
Pcdhgb2	2.63491368797868	0.0502360410680461	1.7526098437194	0.0286635620860345	0.97713291766182	0.994918544908818	93700	protocadherin gamma subfamily B, 2
Pcdhgb4	0.809441252438202	-0.0689838699872842	3.24316414645448	-0.0212705453292271	0.983029839943768	0.994918544908818	93701	protocadherin gamma subfamily B, 4
Phf21b	3.75055533664727	-0.0291196498710383	1.38734495337431	-0.020989480518319	0.98325404715892	0.994918544908818	271305	PHD finger protein 21B
Phf6	203.951622856757	0.00550683574571707	0.246184974141051	0.0223686915293293	0.982153854640469	0.994918544908818	70998	PHD finger protein 6
Phldb1	24.2630150979983	-0.0169936750896677	0.550520203158204	-0.030868395005631	0.97537449503779	0.994918544908818	102693	pleckstrin homology like domain, family B, member 1
Phospho1	7.02079697020561	-0.0323511976309942	1.02961168832347	-0.0314207754223073	0.974933972939005	0.994918544908818	237928	phosphatase, orphan 1
Piga	148.597067505434	-0.00806125488384952	0.26797824533344	-0.0300817511280405	0.976001854634886	0.994918544908818	18700	phosphatidylinositol glycan anchor biosynthesis, class A
Pih1d2	3.27335447934845	0.0485746136863655	1.41973784678047	0.0342137908040685	0.972706669508386	0.994918544908818	72614	PIH1 domain containing 2
Pik3r1	19.0918768957169	-0.0225118977098375	0.674469706530498	-0.0333771813498336	0.97337380616707	0.994918544908818	18708	phosphoinositide-3-kinase regulatory subunit 1
Plac1	0.20769906156139	-0.0815769805085359	3.99032480781514	-0.020443694294952	0.98368942811687	0.994918544908818	56096	placental specific protein 1
Pld3	55.3418640025708	0.0111960640485434	0.407842277471362	0.0274519456834133	0.978099267175817	0.994918544908818	18807	phospholipase D family, member 3
Plxna3	8.56774178530695	0.0208742751314436	0.947511060833696	0.0220306400572008	0.982423514233849	0.994918544908818	18846	plexin A3
Pofut1	45.1662897064599	0.0134961946183907	0.455635630782125	0.029620586509496	0.976369646855839	0.994918544908818	140484	protein O-fucosyltransferase 1
Ppapdc1a	0.266437038782293	0.0901903121275	3.98141011384307	0.0226528565379173	0.98192718120711	0.994918544908818	NA	NA
Ppl	4.42353857780284	-0.0276418236324369	1.20895874551767	-0.022864157883734	0.981758630781889	0.994918544908818	19041	periplakin
Ppme1	96.0813567642012	0.0109779128339232	0.327827831275804	0.0334868238343296	0.973286372997157	0.994918544908818	72590	protein phosphatase methylesterase 1
Prokr2	0.266437038782293	0.0901903121275	3.98141011384307	0.0226528565379173	0.98192718120711	0.994918544908818	246313	prokineticin receptor 2
Psma1	984.2683133567	0.00505001205879697	0.17633232207167	0.0286391740292764	0.977152368530519	0.994918544908818	26440	proteasome (prosome, macropain) subunit, alpha type 1
Ptchd1	0.266437038782293	0.0901903121275	3.98141011384307	0.0226528565379173	0.98192718120711	0.994918544908818	211612	patched domain containing 1
Ptges3l	3.12192822374384	-0.0391550440847388	1.45388117039335	-0.0269313922499907	0.978514455198072	0.994918544908818	73635	prostaglandin E synthase 3 like
Ptprtos	0.266437038782293	0.0901903121275	3.98141011384307	0.0226528565379173	0.98192718120711	0.994918544908818	77645	protein tyrosine phosphatase, receptor type T, opposite strand
Rab39	17.8359320330801	-0.0146822183977871	0.704507472270611	-0.0208404012387075	0.983372969201186	0.994918544908818	270160	RAB39, member RAS oncogene family
Rap1b	914.215835241355	0.00459493411899368	0.201466219585594	0.0228074668222059	0.981803851912245	0.994918544908818	215449	RAS related protein 1b
Rasl11a	20.0559607655451	-0.013146557731665	0.59486406748467	-0.0221001039569495	0.982368103551554	0.994918544908818	68895	RAS-like, family 11 member A
Recql4	46.3904657434907	0.00931291021552469	0.436824778530648	0.0213195557423519	0.982990744157389	0.994918544908818	79456	RecQ protein-like 4
Rin3	1.38873106517143	0.077368167438668	2.39874648579587	0.0322535824009757	0.974269825804834	0.994918544908818	217835	Ras and Rab interactor 3
Sco2	20.0685308996384	-0.0163746954645823	0.67506087189972	-0.0242566206192658	0.98064791467099	0.994918544908818	100126824	SCO2 cytochrome c oxidase assembly protein
Shank2	2.1665768153017	-0.0586735930651078	1.81064998350621	-0.0324047130033879	0.974149304030179	0.994918544908818	210274	SH3 and multiple ankyrin repeat domains 2
Shd	0.39965555817344	-0.132774089202203	3.96077289867433	-0.0335222676479741	0.973258108793984	0.994918544908818	20420	src homology 2 domain-containing transforming protein D
Slc30a10	1.17673119749614	-0.0782169887673104	2.36885161794035	-0.0330189481582295	0.973659477434115	0.994918544908818	226781	solute carrier family 30 member 10
Slc36a4	3.75257777030574	0.0386984855123973	1.50081817432347	0.0257849259653599	0.979428885189534	0.994918544908818	234967	solute carrier family 36 (proton/amino acid symporter), member 4
Slc9a2	0.686568255841673	0.0768578133563363	3.39669884876766	0.0226272085864252	0.981947640067639	0.994918544908818	226999	solute carrier family 9 (sodium/hydrogen exchanger), member 2
Snord64	2.21118586963588	-0.0564398516519261	1.90523003412231	-0.0296236415766594	0.976367210334138	0.994918544908818	100217429	small nucleolar RNA, C/D box 64
Snx12	79.2971098251201	0.0100517434635949	0.329323232224654	0.03052242441474	0.97565040961427	0.994918544908818	55988	sorting nexin 12
Sptbn1	306.100211060431	-0.00658980690128795	0.217422576427813	-0.0303087517844581	0.975820816865926	0.994918544908818	20742	spectrin beta, non-erythrocytic 1
Stim1	21.2567573958305	-0.0147740392748534	0.639953839999958	-0.0230861014520271	0.981581592167407	0.994918544908818	20866	stromal interaction molecule 1
Sytl1	2.03808478376328	-0.0505489258390082	1.87681129862056	-0.0269334087428829	0.978512846852942	0.994918544908818	269589	synaptotagmin-like 1
Szt2	20.2651606516863	-0.0146655957101861	0.599419533874091	-0.0244663293092924	0.980480640989537	0.994918544908818	230676	seizure threshold 2
Tbx21	2.81971217600236	-0.0405552258255773	1.78898904195991	-0.0226693539615801	0.981914021546822	0.994918544908818	57765	T-box 21
Tbxa2r	0.86014971837194	-0.0666138903769447	2.86599794685799	-0.0232428255749359	0.981456577954897	0.994918544908818	21390	thromboxane A2 receptor
Tceal5	1.2753161810993	0.0580074123579183	2.4822489210113	0.0233688941777384	0.981356017077373	0.994918544908818	331532	transcription elongation factor A (SII)-like 5
Tcte3	1.20580039326108	0.0619435916605406	2.29931523313844	0.0269400170832561	0.978507576072736	0.994918544908818	21647	t-complex-associated testis expressed 3
Tdrd9	1.37078831891234	0.0779269192580164	2.47369369649326	0.0315022508116048	0.974868997149165	0.994918544908818	74691	tudor domain containing 9
Tead3	9.35315864511451	-0.0263232194953792	0.996791668149611	-0.0264079449462536	0.978931957210364	0.994918544908818	21678	TEA domain family member 3
Tgfbr3l	0.39965555817344	-0.132774089202203	3.96077289867433	-0.0335222676479741	0.973258108793984	0.994918544908818	100044509	transforming growth factor, beta receptor III-like
Tmem159	14.0059197244498	-0.0264506760271076	0.800549326353608	-0.0330406574040688	0.973642165408042	0.994918544908818	233806	transmembrane protein 159
Tmem255b	0.675874094158516	-0.100447993010428	3.17086458739143	-0.031678424051865	0.974728501362254	0.994918544908818	272465	transmembrane protein 255B
Tmem263	118.101602138074	0.00791310869505616	0.294664742462872	0.0268546166362378	0.978575691126969	0.994918544908818	103266	transmembrane protein 263
Tmprss5	3.69636911234275	-0.0380828305716152	1.35037352822684	-0.028201701066831	0.97750128050997	0.994918544908818	80893	transmembrane protease, serine 5 (spinesin)
Trappc6b	132.690665395081	-0.0071965460790967	0.306033808261555	-0.0235155263399725	0.9812390536814	0.994918544908818	78232	trafficking protein particle complex 6B
Trim9	0.266437038782293	0.0901903121275	3.98141011384307	0.0226528565379173	0.98192718120711	0.994918544908818	94090	tripartite motif-containing 9
Trp53cor1	1.34181867965299	-0.0693013550347247	2.43295825289333	-0.0284843995791173	0.977275810313913	0.994918544908818	100504267	tumor protein p53 pathway corepressor 1
Vopp1	2.46179669453467	0.0476814153075253	1.61934882777831	0.0294448079929404	0.976509836671415	0.994918544908818	232023	vesicular, overexpressed in cancer, prosurvival protein 1
Vps29	431.476559144505	0.00471753218818344	0.229338382618029	0.0205701816430817	0.983588527033152	0.994918544908818	56433	VPS29 retromer complex component
Vsx2	0.20769906156139	-0.0815769805085359	3.99032480781514	-0.020443694294952	0.98368942811687	0.994918544908818	12677	visual system homeobox 2
Vwa9	121.285157893089	0.00607407722736485	0.297648578212785	0.0204068746568061	0.983718799810219	0.994918544908818	NA	NA
Xxylt1	45.9191866565764	-0.0149027886892597	0.453559280531305	-0.0328574220150503	0.973788286756663	0.994918544908818	268880	xyloside xylosyltransferase 1
Zc3h12b	0.266437038782293	0.0901903121275	3.98141011384307	0.0226528565379173	0.98192718120711	0.994918544908818	547176	zinc finger CCCH-type containing 12B
Zcchc4	46.7907990794314	0.00973786135745959	0.420895619257209	0.0231360482550159	0.981541751025877	0.994918544908818	78796	zinc finger, CCHC domain containing 4
Zfp143	68.2035300371588	0.00952910003416664	0.364394952413555	0.0261504720936748	0.979137319900043	0.994918544908818	20841	zinc finger protein 143
Zfp324	17.6247697953483	0.0207457717986469	0.707005161808017	0.0293431687904427	0.976590897995503	0.994918544908818	243834	zinc finger protein 324
Zfp418	15.8474709048013	0.022626292713578	0.681691144748894	0.0331914135717761	0.973521945328559	0.994918544908818	232854	zinc finger protein 418
Zfp433	4.63250379083371	0.0439244239711125	1.25563315246714	0.0349818925096134	0.972094179719574	0.994918544908818	73610	zinc finger protein 433
Zfp689	8.36418406421376	0.0228858771445361	0.953593285112495	0.023999620699758	0.9808529112586	0.994918544908818	71131	zinc finger protein 689
Zfp708	19.5744942961108	-0.0141579562397329	0.603224489316414	-0.0234704599870887	0.981275001507031	0.994918544908818	432769	zinc finger protein 708
Zfp729b	323.834688904379	-0.0058821667996417	0.243937732599548	-0.0241133945821246	0.980762159098129	0.994918544908818	100416706	zinc finger protein 729b
Zfp772	44.2592853889772	-0.0117365327038254	0.433449137549681	-0.0270770701498516	0.978398263423927	0.994918544908818	232855	zinc finger protein 772
Zkscan4	3.6189784307625	0.0473258948151774	1.38117967372603	0.0342648358612937	0.972665965311706	0.994918544908818	544922	zinc finger with KRAB and SCAN domains 4
Zmpste24	108.520779276969	-0.00799149017089885	0.312543812239664	-0.025569183768613	0.979600965820408	0.994918544908818	230709	zinc metallopeptidase, STE24
Zscan25	19.1808811244046	0.0185458935503098	0.711553935779313	0.0260639322161823	0.979206345204817	0.994918544908818	666311	zinc finger and SCAN domain containing 25
IAPA_MM-int:ERVK:LTR	4.13838868195389	-0.0359708275217369	1.39777491527199	-0.0257343490205198	0.979469226366356	0.994918544908818	NA	NA
LTR101_Mam:ERVL:LTR	0.782572237983004	0.0611586581395891	2.69387346619009	0.0227028696437198	0.981887286782037	0.994918544908818	NA	NA
LTR90B:LTR:LTR	0.266437038782293	0.0901903121275	3.98141011384307	0.0226528565379173	0.98192718120711	0.994918544908818	NA	NA
MER102a:hAT-Charlie:DNA	8.07846478465778	0.0298363845882893	0.940935456141537	0.0317092786689519	0.974703895301153	0.994918544908818	NA	NA
RLTR13D2:ERVK:LTR	3.49971830914153	0.0417893033535577	1.35625115457835	0.0308123633388167	0.975419180583738	0.994918544908818	NA	NA
Tigger9a:TcMar-Tigger:DNA	0.942195302743098	0.0502518971259719	2.49113863006104	0.0201722603951353	0.983905956379906	0.994918544908818	NA	NA
Epgn	0.570056433550853	-0.0729886754444246	3.67286919322573	-0.0198723863019804	0.984145173333065	0.99498457788027	71920	epithelial mitogen
Kcnj11	0.570056433550853	-0.0729886754444246	3.67286919322573	-0.0198723863019804	0.984145173333065	0.99498457788027	16514	potassium inwardly rectifying channel, subfamily J, member 11
Tmem184b	40.3545484884632	0.00939361923196469	0.474358683887342	0.0198027769935284	0.984200702598274	0.99498457788027	223693	transmembrane protein 184b
Zranb1	95.5632523915492	-0.00640870814321899	0.321371491620373	-0.0199417443996228	0.984089844542044	0.99498457788027	360216	zinc finger, RAN-binding domain containing 1
Akirin1	279.094036366152	-0.00397524408998646	0.209327616390676	-0.0189905381742241	0.984848653493221	0.995296156129793	68050	akirin 1
Ap5s1	8.75841076508963	-0.0174084365249273	0.922141515431758	-0.0188782700199507	0.984938214464373	0.995296156129793	69596	adaptor-related protein 5 complex, sigma 1 subunit
Atmin	126.018156310434	0.0058468954525513	0.308572574254704	0.018948201947867	0.984882426837595	0.995296156129793	234776	ATM interactor
Ddx50	225.403934432728	0.00480532925342458	0.248966675207558	0.0193010942103737	0.984600911038389	0.995296156129793	94213	DEAD (Asp-Glu-Ala-Asp) box polypeptide 50
Gm14005	0.633726983840228	0.0608753056761397	3.25585842366765	0.0186971599359548	0.985082693902703	0.995296156129793	100043424	predicted gene 14005
Gnb4	68.1828936578955	-0.00702767372661308	0.369324767152432	-0.0190284387933088	0.984818418637747	0.995296156129793	14696	guanine nucleotide binding protein (G protein), beta 4
Mcmdc2	1.91076296959159	0.0361529696256428	1.88937382186882	0.0191348949621219	0.984733494366585	0.995296156129793	240697	minichromosome maintenance domain containing 2
Nfkbid	13.1132159510304	-0.0153912029178313	0.820174768509281	-0.018765760065755	0.985027968519801	0.995296156129793	243910	nuclear factor of kappa light polypeptide gene enhancer in B cells inhibitor, delta	inhibitor,	delta
Tango2	46.7876419365913	-0.00795904704424575	0.418740943225886	-0.0190070905962313	0.984835448954594	0.995296156129793	27883	transport and golgi organization 2
Tmem106a	6.16122718499693	-0.0215128361400601	1.14244598894579	-0.0188305060792515	0.984976317801976	0.995296156129793	217203	transmembrane protein 106A
Thbs1	3.39593030472705	-0.0261469450196175	1.40436897519456	-0.0186182872745357	0.985145614228931	0.995301754581807	21825	thrombospondin 1
Tmem170b	20.8152917667774	0.012792987620281	0.69720488213016	0.0183489644840047	0.985360466020126	0.995460841210547	621976	transmembrane protein 170B
Cyp3a13	0.649385899855407	-0.0627484811586212	3.47639832399457	-0.0180498537021845	0.985599082373674	0.995585935409605	13113	cytochrome P450, family 3 subfamily a, polypeptide 13
Golt1a	0.649385899855407	-0.0627484811586212	3.47639832399457	-0.0180498537021845	0.985599082373674	0.995585935409605	68338	golgi transport 1A
1700001O22Rik	1.0695685845854	-0.0366324771722231	2.47818569166653	-0.0147819742868374	0.988206120446987	0.995633662992927	73598	RIKEN cDNA 1700001O22 gene
4933413G19Rik	0.729679498310947	-0.0489952909896046	3.02648836854995	-0.01618882514096	0.987083750542554	0.995633662992927	NA	NA
A330009N23Rik	3.38278501493167	0.0210336761693317	1.46753107888961	0.0143326955537095	0.988564555027609	0.995633662992927	380977	RIKEN cDNA A330009N23 gene
A330048O09Rik	0.47138780101353	-0.0596908144410102	3.65503814986909	-0.016331105721331	0.986970242070314	0.995633662992927	320315	RIKEN cDNA A330048O09 gene
AW146154	32.9661146999879	0.00744554634025569	0.50552452269365	0.0147283583802872	0.988248895094439	0.995633662992927	101835	expressed sequence AW146154
Adam22	26.8760031604939	-0.00842618359929372	0.527938959581457	-0.0159605262054801	0.987265883205403	0.995633662992927	11496	a disintegrin and metallopeptidase domain 22
Adamts3	2.7411958176726	-0.0234795474125235	1.58954109651787	-0.0147712742149033	0.988214656937167	0.995633662992927	330119	a disintegrin-like and metallopeptidase (reprolysin type) with thrombospondin type 1 motif, 3	3
Adck5	48.2951506668426	-0.00609777830965397	0.429890872273859	-0.0141844796038596	0.98868280222468	0.995633662992927	268822	aarF domain containing kinase 5
Ankrd34a	7.31348518478039	-0.0166992130018355	0.993642978020231	-0.0168060494274388	0.986591343834238	0.995633662992927	545554	ankyrin repeat domain 34A
Ap4b1	88.3859546463835	0.00461741745999615	0.329074977452971	0.0140315058158928	0.988804845502113	0.995633662992927	67489	adaptor-related protein complex AP-4, beta 1
Apol7a	0.47138780101353	-0.0596908144410102	3.65503814986909	-0.016331105721331	0.986970242070314	0.995633662992927	75761	apolipoprotein L 7a
Arap1	38.4615363746543	-0.00802435738360892	0.468934797266671	-0.0171118829960611	0.986347359040943	0.995633662992927	69710	ArfGAP with RhoGAP domain, ankyrin repeat and PH domain 1
Arhgap33	0.689748842994527	-0.0475541098494948	3.13179515042162	-0.0151842976840592	0.987885148852238	0.995633662992927	233071	Rho GTPase activating protein 33
Ascl2	6.95716161389472	0.0169009682057428	1.03495878381382	0.0163300881832827	0.98697105383996	0.995633662992927	17173	achaete-scute family bHLH transcription factor 2
Atp5s	19.4021471699072	0.00878247564267361	0.647820528091327	0.0135569579255993	0.989183443911864	0.995633662992927	68055	ATP synthase, H+ transporting, mitochondrial F0 complex, subunit S
Cdk3-ps	0.378099936938803	-0.0546651027109314	3.93556116387968	-0.0138900401835052	0.988917707746844	0.995633662992927	69681	cyclin-dependent kinase 3 pseudogene
Csdc2	0.436837914159706	0.0578140362591342	3.95662660800843	0.014611951540263	0.988341764320923	0.995633662992927	105859	cold shock domain containing C2, RNA binding
Dguok	37.8265514662808	0.00751924603819207	0.456573010400938	0.0164688798218473	0.986860329024807	0.995633662992927	27369	deoxyguanosine kinase
Dock11	20.3403756448917	-0.00985298916832769	0.663424321596003	-0.0148517153314855	0.988150481252038	0.995633662992927	75974	dedicator of cytokinesis 11
Epha4	229.494720564742	-0.00338372427842657	0.219409000800312	-0.0154219939295296	0.987695516894163	0.995633662992927	13838	Eph receptor A4
Fitm2	18.4708985888086	0.00911349426648595	0.670347275924224	0.0135951835620141	0.989152947077304	0.995633662992927	228859	fat storage-inducing transmembrane protein 2
Gbp4	2.87979510552634	-0.021216401935065	1.53004183134031	-0.0138665502475051	0.988936448199253	0.995633662992927	17472	guanylate binding protein 4
Gm17769	0.378099936938803	-0.0546651027109314	3.93556116387968	-0.0138900401835052	0.988917707746844	0.995633662992927	100045653	predicted gene, 17769
Hdac10	12.9816444322947	0.0121833526566289	0.790568068655855	0.0154108838184464	0.98770438042692	0.995633662992927	170787	histone deacetylase 10
Ifitm7	1.02470535620051	-0.0309998611711039	2.29423984533294	-0.013512040266481	0.989219279736177	0.995633662992927	74482	interferon induced transmembrane protein 7
Irak4	5.24067115242263	-0.016205692236745	1.21401444272057	-0.0133488463287377	0.989349477916479	0.995633662992927	266632	interleukin-1 receptor-associated kinase 4
Jpx	0.574989006619325	-0.0534827047864902	3.35019668875686	-0.0159640492052232	0.987263072616384	0.995633662992927	70252	Jpx transcript, Xist activator (non-protein coding)
Kcp	1.31479864102159	-0.034141752745116	2.2588699448317	-0.0151145278740958	0.98794081071871	0.995633662992927	333088	kielin/chordin-like protein
Kiss1r	2.18988442245196	-0.0315195563664359	1.90090279009177	-0.0165813615145014	0.98677059387217	0.995633662992927	114229	KISS1 receptor
Magea4	0.47138780101353	-0.0596908144410102	3.65503814986909	-0.016331105721331	0.986970242070314	0.995633662992927	17140	melanoma antigen, family A, 4
Mir6907	0.436837914159706	0.0578140362591342	3.95662660800843	0.014611951540263	0.988341764320923	0.995633662992927	102465547	microRNA 6907
Mir8097	0.526945191081579	0.050717534428646	3.78332449137435	0.0134055470378704	0.989304241343791	0.995633662992927	102465888	microRNA 8097
Mospd2	62.2651471158284	0.00479823673102371	0.352477157042319	0.0136129012480875	0.989138811717209	0.995633662992927	76763	motile sperm domain containing 2
Mpp2	3.35548371265377	0.0200301681749771	1.4012069242619	0.0142949394755012	0.988594676933559	0.995633662992927	50997	membrane protein, palmitoylated 2 (MAGUK p55 subfamily member 2)
Nkain1	49.9635051236306	0.0065272592654016	0.404920269790077	0.016119862976446	0.987138767209767	0.995633662992927	67149	Na+/K+ transporting ATPase interacting 1
Nkiras1	31.1430627967926	-0.00945259899369017	0.620539167174475	-0.0152328805234504	0.987846389837534	0.995633662992927	69721	NFKB inhibitor interacting Ras-like protein 1
Nthl1	87.4018643297916	0.00570092511590094	0.333656345292924	0.0170862181892449	0.986367833600688	0.995633662992927	18207	nth (endonuclease III)-like 1 (E.coli)
Phtf1os	0.436837914159706	0.0578140362591342	3.95662660800843	0.014611951540263	0.988341764320923	0.995633662992927	100125931	putative homeodomain transcription factor 1 opposite strand
Pnpla3	20.9216032388782	-0.010359652335539	0.608875456622948	-0.0170144029010424	0.986425125581992	0.995633662992927	116939	patatin-like phospholipase domain containing 3
Pqbp1	89.6736575768867	0.00457902335648939	0.3079396757234	0.0148698713335089	0.98813599645786	0.995633662992927	54633	polyglutamine binding protein 1
Psd2	0.889302563071041	-0.0437873167612709	2.77014702368013	-0.0158068565989323	0.98738847834597	0.995633662992927	74002	pleckstrin and Sec7 domain containing 2
Rbm15b	86.0216953702717	-0.0042965893912714	0.322710685068594	-0.0133140598996843	0.98937723100479	0.995633662992927	109095	RNA binding motif protein 15B
Rbm38	106.513176627881	-0.00554991212726056	0.383744437524516	-0.0144625213672472	0.988460979751141	0.995633662992927	56190	RNA binding motif protein 38
Ren1	0.865082291440412	-0.0398617498526374	2.45771852724576	-0.0162190053135615	0.98705967340993	0.995633662992927	19701	renin 1 structural
Ren2	0.865082291440412	-0.0398617498526374	2.45771852724576	-0.0162190053135615	0.98705967340993	0.995633662992927	19702	renin 2 tandem duplication of Ren1
Scx	0.713056450144782	0.0478462691401808	3.08234006880259	0.0155227093935705	0.987615167198585	0.995633662992927	20289	scleraxis
Sim2	2.09702884619993	0.0291991483231678	1.84797665015355	0.0158006045805512	0.987393466112005	0.995633662992927	20465	single-minded family bHLH transcription factor 2
Slc18a1	0.777639664914532	0.0478017630147073	3.23688776688771	0.0147678160187398	0.98821741587756	0.995633662992927	110877	solute carrier family 18 (vesicular monoamine), member 1
Slc25a34	1.93226712315562	-0.0296235295061563	1.89964209260635	-0.0155942688475134	0.987558077925237	0.995633662992927	384071	solute carrier family 25 member 34
Slc46a1	18.0090169891544	0.0115964717458984	0.698866628132778	0.0165932543908723	0.986761106035056	0.995633662992927	52466	solute carrier family 46 member 1
Slc51a	1.32829256970552	0.033082738287729	2.25966227356388	0.0146405676081637	0.988318934444254	0.995633662992927	106407	solute carrier family 51 alpha subunit
Snhg5	221.473262761899	-0.00427348204106553	0.259910722052306	-0.0164421152283418	0.986881681189639	0.995633662992927	72655	small nucleolar RNA host gene 5
Tacc3	494.782413867203	0.00275323782223734	0.19602624664599	0.0140452509260635	0.988793879571536	0.995633662992927	21335	transforming, acidic coiled-coil containing protein 3
Tmem129	21.8812876346978	-0.00942142572416102	0.58666223681953	-0.016059369655762	0.987187027649232	0.995633662992927	68366	transmembrane protein 129
Trim12c	7.98626769883541	-0.0128815581629958	0.943598527440712	-0.0136515242323809	0.989107997897661	0.995633662992927	319236	tripartite motif-containing 12C
Vgll4	6.33956347294439	-0.0164020701482069	1.03225860108186	-0.0158894971967457	0.987322548968985	0.995633662992927	232334	vestigial like family member 4
Wfikkn1	0.713056450144782	0.0478462691401808	3.08234006880259	0.0155227093935705	0.987615167198585	0.995633662992927	215001	WAP, FS, Ig, KU, and NTR-containing protein 1
Wsb1	311.071862580878	-0.0041311421965892	0.250981445173569	-0.016459950629945	0.986867452523593	0.995633662992927	78889	WD repeat and SOCS box-containing 1
Zfp335	29.2790937635899	-0.00727734706576388	0.526809338094114	-0.0138140054466229	0.988978368869409	0.995633662992927	329559	zinc finger protein 335
Zfp763	117.361590048552	-0.00419243545993077	0.298622123091839	-0.014039266135153	0.98879865427303	0.995633662992927	73451	zinc finger protein 763
Zfp958	204.01252661453	0.00430221674752574	0.311201695428263	0.0138245286279858	0.988969973387159	0.995633662992927	233987	zinc finger protein 958
Arthur1B:hAT-Tip100:DNA	2.35501490177602	0.0253316990612075	1.81124559407184	0.013985789196185	0.988841318508199	0.995633662992927	NA	NA
Charlie23a:hAT-Charlie:DNA	1.05922306179078	0.037371000182294	2.76147427413018	0.0135329887127285	0.989202566822462	0.995633662992927	NA	NA
MamRep434:TcMar-Tigger:DNA	99.7332196689699	-0.0225040917171575	1.47793691570053	-0.0152266930192286	0.987851326179106	0.995633662992927	NA	NA
RLTR31B2:ERVK:LTR	24.9738299837555	0.00824072650967624	0.616847428545864	0.0133594242730373	0.989341038690567	0.995633662992927	NA	NA
Agmat	0.559278622933534	-0.0445579470931521	3.36604738931722	-0.0132374687399129	0.989438336523614	0.995637393278722	75986	agmatine ureohydrolase (agmatinase)
Bmper	1.14492960997247	-0.033045702448482	2.57518731437404	-0.0128323490349728	0.989761547819857	0.99584708865912	73230	BMP-binding endothelial regulator
Fam83f	1.14492960997247	-0.033045702448482	2.57518731437404	-0.0128323490349728	0.989761547819857	0.99584708865912	213956	family with sequence similarity 83 member F
FAM:Alu:SINE	3.20981904566385	-0.0183458977597388	1.44459869140165	-0.0126996499920253	0.989867417710181	0.99589584290939	NA	NA
RLTR6C_Mm:ERV1:LTR	1.57042568792302	-0.0243758927875444	1.95706872615404	-0.0124553075023824	0.990062359389919	0.996034200555477	NA	NA
Ddn	0.553433385384688	0.0449666795575906	3.74821858235804	0.0119968135714491	0.990428157275303	0.996286639764405	13199	dendrin
Gm1141	0.553433385384688	0.0449666795575906	3.74821858235804	0.0119968135714491	0.990428157275303	0.996286639764405	382221	predicted gene 1141
Srsf12	3.68388356094571	-0.0185189035063424	1.58051728349441	-0.011716988924916	0.990651409346154	0.996453426878422	272009	serine/arginine-rich splicing factor 12
Gm5577	0.969064317198296	-0.0320529296477237	2.77293541399882	-0.0115592052688672	0.990777293963603	0.996522262616993	434064	predicted gene 5577
Atp5h	989.854771918611	0.00229524917459802	0.200207202282179	0.0114643686562435	0.990852957618899	0.99654058113628	71679	ATP synthase, H+ transporting, mitochondrial F0 complex, subunit D
MLT1H1:ERVL-MaLR:LTR	5.08905087547461	-0.0133659762017294	1.17792796395059	-0.0113470234265447	0.990946579476079	0.996576957768557	NA	NA
Syt4	5.71233424927956	-0.0130461857561248	1.15870664256931	-0.0112592655266014	0.991016595676694	0.996589591779694	20983	synaptotagmin IV
Sh3bp5	0.856969131219086	0.0316401862366224	2.83809992969865	0.0111483693387716	0.991105072479547	0.99662078766552	24056	SH3-domain binding protein 5 (BTK-associated)
D930016D06Rik	19.6765658747089	-0.00658820417857702	0.604129054481494	-0.0109052927180128	0.991299007771114	0.996758019175569	100662	RIKEN cDNA D930016D06 gene
Slc35a1	87.0736047465644	0.00354091374638614	0.337957558596428	0.0104773917798789	0.991640403808439	0.997043498983375	24060	solute carrier family 35 (CMP-sialic acid transporter), member 1
Ccdc55	38.3241731359593	-0.00487155925555443	0.478307862259243	-0.0101849867834998	0.991873696789303	0.997220259926231	NA	NA
2700046G09Rik	1.27715181594908	0.0221212603793053	2.22792564985479	0.00992908375589066	0.992077867537958	0.997227713290987	67188	RIKEN cDNA 2700046G09 gene
Ccdc138	41.9596448863628	0.00427750895796904	0.424182131596617	0.0100841328272564	0.991954162471459	0.997227713290987	76138	coiled-coil domain containing 138
Ccdc87	1.6183858545266	0.0204075689016338	2.08122710169524	0.00980554639376504	0.992176431293425	0.997227713290987	399599	coiled-coil domain containing 87
Col20a1	1.44571705647671	0.0231747786699802	2.37852199705016	0.00974335267814279	0.992226052328441	0.997227713290987	73368	collagen, type XX, alpha 1
Slco4c1	24.4832700698798	-0.00561685033409272	0.568681002629081	-0.00987697902360962	0.992119439060875	0.997227713290987	227394	solute carrier organic anion transporter family, member 4C1
Tram1l1	1.44571705647671	0.0231747786699802	2.37852199705016	0.00974335267814279	0.992226052328441	0.997227713290987	229801	translocation associated membrane protein 1-like 1
Usp27x	7.51545983098514	-0.0108746150102018	1.1303117180167	-0.00962089911735401	0.992323751554505	0.99726812250663	54651	ubiquitin specific peptidase 27 X chromosome
Sfr1	681.924642514544	-0.00222952448236578	0.238672420294888	-0.00934135783100172	0.992546783205683	0.997434476651745	67788	SWI5 dependent recombination repair 1
RLTR9B2:ERVK:LTR	1.78044736707573	0.0192994284920221	2.09936143944006	0.0091929994185135	0.992665151009506	0.99749563836235	NA	NA
Dfna5	6.57803016956289	0.0102278290213506	1.14441160744168	0.00893719441051007	0.992869245489407	0.997642931834516	NA	NA
Rasl12	1.13415179935515	-0.0198200747479958	2.37159582821148	-0.00835727340730858	0.993331938198696	0.998050034754088	70784	RAS-like, family 12
Tra2a	821.202515196295	0.00183617564089391	0.222460960134527	0.0082539230244423	0.993414397029325	0.998075072740844	101214	transformer 2 alpha
Irgm1	1.99858641626956	-0.0154572751141838	1.92636640593275	-0.00802405765932122	0.993597796980218	0.998201516646523	15944	immunity-related GTPase family M member 1
Ttk	177.877126906526	0.002060999622376	0.259191742119641	0.0079516407641747	0.993655575459455	0.998201749691302	22137	Ttk protein kinase
Gltpd2	1.53809225607106	0.0164992942786486	2.11630765178056	0.00779626452929323	0.99377954391523	0.998268471667453	216871	glycolipid transfer protein domain containing 2
Rps3a1	7938.12838067911	-0.00130699396894776	0.172652699830313	-0.00757007547656248	0.993960011341168	0.998391936807221	20091	ribosomal protein S3A1
Psme4	527.508289440754	0.00134706820404734	0.191724401368371	0.00702606551087437	0.994394056929176	0.998770081730949	103554	proteasome (prosome, macropain) activator subunit 4
Oas1a	28.7697322743165	-0.00380567382751379	0.549270428343337	-0.00692859770184997	0.994471823096167	0.998790356286614	246730	2'-5' oligoadenylate synthetase 1A
Rapgef6	97.6011121186988	0.002357265249317	0.343827830930084	0.00685594660252021	0.994529788909831	0.998790743308819	192786	Rap guanine nucleotide exchange factor (GEF) 6
4930579G18Rik	0.66819322175989	0.0214004256662005	3.16705772428741	0.00675719469906902	0.994608579703726	0.998799951033199	75913	RIKEN cDNA 4930579G18 gene
Amdhd1	1.2722192428806	0.0132262096437631	2.21454908560886	0.00597241656539157	0.995234729361151	0.998799951033199	71761	amidohydrolase domain containing 1
Atad5	171.052113718	0.0015619749043377	0.24945096574575	0.00626165106103348	0.995003957940986	0.998799951033199	237877	ATPase family, AAA domain containing 5
Ciart	27.1028730855772	0.00352827695024822	0.602480927815004	0.00585624670816402	0.995327417875506	0.998799951033199	229599	circadian associated repressor of transcription
Fchsd1	13.5415831597473	-0.00433728598493121	0.755223147111945	-0.00574305223762998	0.995417732476945	0.998799951033199	319262	FCH and double SH3 domains 1
Gm8615	14.5146530911211	-0.00477504234507837	0.738901176982849	-0.00646235585193716	0.994843821928105	0.998799951033199	667410	glucosamine-6-phosphate deaminase 1 pseudogene
Krr1	510.735258352788	0.0011802367597968	0.194591292687937	0.00606520848643277	0.99516069346104	0.998799951033199	52705	KRR1, small subunit (SSU) processome component, homolog (yeast)
Lactb	21.0629460133174	0.00428221385307613	0.686165421846077	0.00624078934428836	0.995020602857462	0.998799951033199	80907	lactamase, beta
Mir291a	1.36822322502194	0.0131116079976756	2.21275991673289	0.00592545440584203	0.995272199080164	0.998799951033199	100049715	microRNA 291a
Rcan2	2.3133481681154	0.0115725329611646	1.85318499213368	0.0062446722859764	0.995017504778608	0.998799951033199	53901	regulator of calcineurin 2
Snord19	2.38696751347588	0.00936736653627103	1.62741821220088	0.00575596762162495	0.995407427661782	0.998799951033199	100217423	small nucleolar RNA, C/D box 19
Spata24	14.0104768354814	0.00419261929232985	0.736871099328724	0.00568975943845437	0.995460253283866	0.998799951033199	71242	spermatogenesis associated 24
Tceanc	39.9090749968997	-0.00323883546976524	0.544016529041212	-0.0059535607777827	0.995249773835493	0.998799951033199	245695	transcription elongation factor A (SII) N-terminal and central domain containing
Ubr3	208.742247153223	0.00183208165456527	0.282411140724389	0.00648728534528049	0.994823931487199	0.998799951033199	68795	ubiquitin protein ligase E3 component n-recognin 3
Zfp579	1.36232651980248	-0.0135737349520598	2.22029437429059	-0.00611348436911512	0.995122175593722	0.998799951033199	68490	zinc finger protein 579
MER63D:hAT-Blackjack:DNA	2.33620757987153	-0.0121071921790035	1.81833782213267	-0.0066583843946024	0.994687417146433	0.998799951033199	NA	NA
Ttpa	39.0942459242178	-0.00250558193612903	0.456904233260008	-0.00548382298463667	0.995624564236307	0.998907032867313	50500	tocopherol (alpha) transfer protein
Phf20	492.203418577997	0.000997798771578608	0.184683900671062	0.00540273823518474	0.995689259547548	0.998914164031912	228829	PHD finger protein 20
Fam174b	6.44855626291644	0.00563374355991912	1.06621704979669	0.00528386181874825	0.995784107850801	0.998951543275692	100038347	family with sequence similarity 174 member B
Ociad2	10.4686237011902	-0.00445078553779392	0.860129973048139	-0.00517454998344166	0.995871324883996	0.998981263094945	433904	OCIA domain containing 2
Fbxl12os	1.30668548080027	-0.0124500537384626	2.45424441209348	-0.00507286628712036	0.995952455670396	0.99900487457692	66662	F-box and leucine-rich repeat protein 12 opposite strand
Mterf2	55.1831453839789	-0.00211619657916699	0.427908881319591	-0.00494543738527005	0.996054127948145	0.999049086584279	74238	mitochondrial transcription termination factor 2
Casp6	14.5442541312144	0.00351813749595187	0.745355026107024	0.00472008287691712	0.996233932730953	0.999171656383412	12368	caspase 6
1700047I17Rik2	5.81191554629726	-0.00376905592923536	1.09962129152556	-0.00342759453484788	0.997265180594914	0.99918376306691	100101807	RIKEN cDNA 1700047I17 gene 2
9530080O11Rik	0.367322126321484	-0.0135184863867572	3.96530542498531	-0.00340919171107917	0.997279863838084	0.99918376306691	319247	RIKEN cDNA 9530080O11 gene
Acadm	626.43475145644	0.000739619387711127	0.204753392282022	0.00361224485449499	0.997117851868622	0.99918376306691	11364	acyl-Coenzyme A dehydrogenase, medium chain
Akap12	566.612146930388	-0.000866378695412967	0.197327755647513	-0.00439055667850691	0.996496853867911	0.99918376306691	83397	A kinase (PRKA) anchor protein (gravin) 12
Arfgef2	82.696644552114	0.0009614587332427	0.338488181912132	0.00284044993184514	0.997733651901189	0.99918376306691	99371	ADP-ribosylation factor guanine nucleotide-exchange factor 2 (brefeldin A-inhibited)
Calcrl	0.987439351280079	0.00801262395059146	2.71404966085844	0.00295227610096755	0.997644427901646	0.99918376306691	54598	calcitonin receptor-like
Camk2a	5.52440326293801	0.00528955185611629	1.26380594653863	0.00418541459676111	0.996660532062652	0.99918376306691	12322	calcium/calmodulin-dependent protein kinase II alpha
Cltb	273.317929655747	-0.00071644024675206	0.227998329621873	-0.00314230480521612	0.997492807636618	0.99918376306691	74325	clathrin, light polypeptide (Lcb)
Cyyr1	1.17621526073927	0.00960611809916553	2.53112233194527	0.00379520103707624	0.996971874956668	0.99918376306691	224405	cysteine and tyrosine-rich protein 1
Ehf	0.723834260762101	-0.0111771098744521	2.80893008849088	-0.00397913423343943	0.996825118608031	0.99918376306691	13661	ets homologous factor
Entpd5	24.6154532672127	-0.00151603010552485	0.536102186504601	-0.00282787525156239	0.997743685004148	0.99918376306691	12499	ectonucleoside triphosphate diphosphohydrolase 5
Exoc3	185.586751371139	0.00104323945498913	0.247182037931538	0.00422053100508086	0.996632513470099	0.99918376306691	211446	exocyst complex component 3
Fam177a	5.81191554629726	-0.00376905592923536	1.09962129152556	-0.00342759453484788	0.997265180594914	0.99918376306691	73385	family with sequence similarity 177 member A
Folr2	2.18495184938348	0.00849876295698776	1.89694078715528	0.00448024683455345	0.996425292181082	0.99918376306691	14276	folate receptor 2 (fetal)
Grb14	0.948040540291944	0.00864814807202943	3.00071896788295	0.0028820253294599	0.997700479669111	0.99918376306691	50915	growth factor receptor bound protein 14
Lrp6	85.5891566191026	-0.00117526644087255	0.327897554225375	-0.00358424887812597	0.997140189281325	0.99918376306691	16974	low density lipoprotein receptor-related protein 6
Lypd6b	0.367322126321484	-0.0135184863867572	3.96530542498531	-0.00340919171107917	0.997279863838084	0.99918376306691	71897	LY6/PLAUR domain containing 6B
Mllt4	179.741599513586	0.00108179126831334	0.252925325990704	0.00427711722452462	0.996587364606784	0.99918376306691	NA	NA
Mt4	1.67934028674937	-0.00677791025009775	2.08029099276971	-0.00325815488008897	0.997400373123895	0.99918376306691	17752	metallothionein 4
Nlrp4e	0.367322126321484	-0.0135184863867572	3.96530542498531	-0.00340919171107917	0.997279863838084	0.99918376306691	446099	NLR family, pyrin domain containing 4E
Pof1b	0.367322126321484	-0.0135184863867572	3.96530542498531	-0.00340919171107917	0.997279863838084	0.99918376306691	69693	premature ovarian failure 1B
Ppp1r18	59.9932325217488	0.00114348133657478	0.399244696781848	0.00286411152306323	0.997714772759669	0.99918376306691	76448	protein phosphatase 1 regulatory subunit 18
Prdm11	1.97209822196645	-0.00696686419687989	1.96451492188847	-0.00354635341236437	0.997170425296207	0.99918376306691	100042784	PR domain containing 11
Tpo	1.01392754558319	-0.00889523105686097	2.48648140516078	-0.00357743719233074	0.997145624185409	0.99918376306691	22018	thyroid peroxidase
Trappc10	46.9950813939758	0.0014769297708449	0.478743921269056	0.00308500997136391	0.997538522078358	0.99918376306691	216131	trafficking protein particle complex 10
Usp6nl	55.0022181534297	-0.00134009520493602	0.429175301104667	-0.0031224891122269	0.99750861819455	0.99918376306691	98910	USP6 N-terminal like
1010001N08Rik	0.867746941836404	0.00602214233224045	2.79340473472021	0.00215584310336026	0.998279887404732	0.999200708372755	68434	RIKEN cDNA 1010001N08 gene
Chid1	50.0856515997163	-0.000807164845080092	0.415997207794823	-0.0019403131318088	0.99845185508042	0.999200708372755	68038	chitinase domain containing 1
Dlst	342.161185664185	-0.000457463350841722	0.227543693391078	-0.00201044179262522	0.998395900613867	0.999200708372755	78920	dihydrolipoamide S-succinyltransferase (E2 component of 2-oxo-glutarate complex)
Lgalsl	98.4702677228284	-0.000811102427218668	0.304529332582242	-0.00266346240061988	0.997874866984894	0.999200708372755	216551	lectin, galactoside binding-like
Lipe	16.7821062570112	-0.00150004642122011	0.72075280549374	-0.00208122175839818	0.998339426490158	0.999200708372755	16890	lipase, hormone sensitive
Lrp5	57.7726203914587	-0.000856400864512347	0.393303317513712	-0.00217745649827246	0.998262642451102	0.999200708372755	16973	low density lipoprotein receptor-related protein 5
Pik3r4	92.9953586156393	-0.000768992701392821	0.327716804686745	-0.00234651592593148	0.998127752889163	0.999200708372755	75669	phosphoinositide-3-kinase regulatory subunit 4
Sec16b	0.867746941836404	0.00602214233224045	2.79340473472021	0.00215584310336026	0.998279887404732	0.999200708372755	89867	SEC16 homolog B (S. cerevisiae)
Setd5	304.638272358589	0.000602952913854419	0.246434380961186	0.00244670776659766	0.998047811595992	0.999200708372755	72895	SET domain containing 5
Txndc12	198.678521090411	-0.000616624083579568	0.250846653919416	-0.00245817145233939	0.998038664925635	0.999200708372755	66073	thioredoxin domain containing 12 (endoplasmic reticulum)
MLT2F:ERVL:LTR	2.71699145361339	0.00304524235253231	1.53270948647491	0.00198683597864073	0.998414735290772	0.999200708372755	NA	NA
RLTR30C_MM:ERV1:LTR	0.974528734595053	-0.00678474841616263	2.73192462534295	-0.00248350498151497	0.998018451755537	0.999200708372755	NA	NA
Hoxa2	2.57291693245923	0.0037988164211455	2.10931577326154	0.00180097094484415	0.998563033865453	0.999231705597556	15399	homeobox A2
Pex26	18.1346382850811	-0.00117918279817036	0.699854217865719	-0.00168489775165806	0.998655646733497	0.999231705597556	74043	peroxisomal biogenesis factor 26
Ttc7	9.09539333435692	0.00160857369507475	0.939162801214484	0.00171277407175265	0.998633404680178	0.999231705597556	225049	tetratricopeptide repeat domain 7
Wee1	114.335262512278	0.000407379188057649	0.311262080899902	0.00130879799710861	0.998955730583028	0.999474309436073	22390	WEE 1 homolog 1 (S. pombe)
Nfia	1.25877678186729	-0.00258895775828541	2.10930824909782	-0.0012273965928843	0.999020679454447	0.999481641816636	18027	nuclear factor I/A
D030068K23Rik	4.54562518989967	-0.0010952943694764	1.219816587506	-0.000897917261246468	0.999283565776645	0.999686990712364	628686	RIKEN cDNA D030068K23 gene
Fam219a	0.998217161897397	0.00187196966370195	2.49050185332058	0.000751643553770522	0.99940027526969	0.999738378762774	71901	family with sequence similarity 219 member A
Kcnk12	4.00861038155478	-0.00114967938777607	1.66845550426264	-0.000689068054160765	0.999450203281751	0.999738378762774	210741	potassium channel, subfamily K, member 12
Rassf3	71.8464466860373	0.000171526174083194	0.333688522589174	0.00051403078761079	0.99958986278885	0.999762772296338	192678	Ras association (RalGDS/AF-6) domain family member 3
Trim63	25.4533440190966	0.000312107554283367	0.573885807655202	0.000543849577947543	0.999566070839747	0.999762772296338	433766	tripartite motif-containing 63
Slc38a9	7.99749370484685	0.000142142730703388	0.949511696861497	0.000149700873799896	0.999880555984503	0.999962062505416	268706	solute carrier family 38 member 9
MLT1N2:ERVL-MaLR:LTR	4.39422389302389	0.000177264358571666	1.47968588301587	0.000119798641459206	0.999904414513803	0.999962062505416	NA	NA
Aplp2	584.535167323783	5.09679401828817e-06	0.194761841515755	2.61693665382388e-05	0.999979119866476	0.999979119866476	11804	amyloid beta (A4) precursor-like protein 2
